# Bioarchaeological Perspectives on Late Antiquity in Dalmatia: Paleogenetic, Dietary, and Population Studies of the Hvar - Radošević burial site

**DOI:** 10.1101/2024.05.14.594056

**Authors:** Brina Zagorc, Magdalena Blanz, Pere Gelabert, Susanna Sawyer, Victoria Oberreiter, Olivia Cheronet, Hao Shan Chen, Mario Carić, Eduard Visković, Iňigo Olalde, Maria Ivanova-Bieg, Mario Novak, David Reich, Ron Pinhasi

## Abstract

Late Antiquity Dalmatia was a time and place of political unrest in the Roman Empire that influenced the lives of the people living in that region. The Late Antique burial site of Hvar – Radošević, spanning the 3^rd^ to 5^th^ centuries, is located on the Croatian Dalmatian island of Hvar. Given the time frame and its location on a busy marine trade route, study of this burial site offers us a glimpse into the lives of the Late Antique population living on this island. It comprises 33 individuals, with 17 buried within a confined grave tomb, and the remaining individuals buried in separate locations in the tomb’s proximity. Our objective was to provide new perspectives on the lives of people on the island during those times by studying ancestry, population structure, possible differences within the buried population, dietary habits, and general health.

Analysis of the ancestral origins of the individuals buried at Hvar – Radošević revealed a diverse population reflective of the era’s genetic variability. The identification of genetic outliers suggests affiliations with distinct regions of the Roman Empire, possibly linked to trade routes associated with the Late Antique port in ancient Hvar. Stable isotope ratio analysis (δ¹³C and δ¹⁵N) indicated a diet mainly consisting of C_3_ plants, with minimal consumption of marine foods. High childhood mortality rates, physiological stress markers, and dental diseases suggest a low quality of life in the population. Assessment of kinship and dietary patterns revealed no discernible distinctions between individuals buried within the tomb and those buried outside, indicative of an absence of differential burial practices based on social status and familial ties.

## Supplementary Table for "Bioarchaeological Perspectives on Late Antiquity in Dalmatia: Paleogenetic, Dietary, and Population Studies of the Hvar - Radošević burial site"

### Sheet: S1 General data
Supplementary Table S1: Expanded table displaying the general data
Identifiers			General information					Isotope ratios		Haplogroups		SNPs targeting the 1240k
Genetic ID	Grave	Isotope ID	Molecular sex	Age-at-death	Age group	Family	Pathological lesions, including dental lesions	δ¹³C (‰)	δ¹⁵N (‰)	mt haplogroup	Y chromosome haplogroup
I35009	G1	HR_G1_s	male	9m-1y	infant	Not related	cribra orbitalia	-16.175	12.673	No genetic data	E1b1b1a1b1	994512
I34297	G10	HR_G10_s	male	1.5-3	early child	Family-D (1st with I34292)	NA	-18.442	10.442	U5b1b	J2a1a1a2b2a3b1a1b1a2~	1085657
I34292	G11	HR_G11_s	female	2024-05-04	early child	Family-D (1st with I34297)	NA	-18.863	8.292	U5b1b		1012997
failed	G13	HR_G13_s	undetermined	2024-05-02	early child	Not related	NA	-18.493	9.215	No genetic data
I34296	G14	HR_G14_a	male	30-40	middle adult	Not related	trauma	-18.678	7.741	HV11	E1b1b1a1b1	1044526
I34301	G15	HR_G15_s	male	12-15	adolescent	Family-A (2/3rd with I33886)	cribra orbitalia	-18.81	8.724	No genetic data		3239
I34298	G16	HR_G16_a	female	28-35	young adult	Not related	osteoarthritis, Schmorl's nodes, caries, calculus, dental wear	-18.499	9.069	No genetic data		3511
failed	G17	HR_G17_a	female*	40-50	middle adult	Not related	osteoarthritis	-19.24	8.366	No genetic data
I34982	G18	HR_G18_s	undetermined	2.5-3.5	early child	Family-A (1st with I34981)	NA	-18.981	8.359	No genetic data		17046
I34981	G19	HR_G19_s	female	2-3.5	early child	Family-A (1st with I34982; 2nd with I33886)	cribra orbitalia	-17.965	10.433	No genetic data		1107381
I34299	G2	HR_G2_a	female	40-50	middle adult	Not related	trauma (fracture)	-18.443	8.771	No genetic data		9892
I34294	G20	HR_G20_s	male	2024-09-08	later child	Not related	porosity (scurvy?)	-19.348	7.545	W3a1	J2b2a1a1a1a1a1a	1052567
I33811	G3	HR_G3_a	female	30-40	middle adult	Not related	porotis hyperostosis	-18.902	8.061	U5b1b		119271
failed	G6	HR_G6_s	undetermined	2.5-3.5	early child	Not related	NA	-18.851	9.911	No genetic data
I33812	G7	HR_G7_a	female	35-45	middle adult	Not related	osteoarthritis	-18.581	8.989	U1a3		756229
I35082	G11b	/	male	2024-05-04	early child	Family-B (2/3rd with I34290)	NA	/	/	No genetic data		788769
I34287	G12 nonadult p 5	/	male	nonadult	nonadult	Not related	NA	/	/	No genetic data		5552
I33889	G12-A1	/	male	adult	adult	Not related	dental wear, calculus, alveolar resorption, dental enamel hypoplasia, caries	/	/	H35	J1a2a1a1~	1078545
failed	G12-A10	/	undetermined	adult	adult	Not related	caries, calculus, dental enamel hypoplasia	/	/	No genetic data
I34291	G12-A12	/	female	adult	adult	Not related	caries	/	/	No genetic data		2684
I34290	G12-A13	/	female	adult	adult	Family-B (2/3rd with I35082)	calculus, alveolar resorption	/	/	U8b1a1		978166
I33885	G12-A2	/	female	adult	adult	Family-A (siblings with I33808; 2/3rd with I33888)	caries, calculus, alveolar resorption, dental enamel hypoplasia, AMTL	/	/	H3k		1083189
I33808	G12-A3	/	male	adult	adult	Family-A (siblings with I33885; 2/3rd with I33888)	congenital absence of M3, caries, calculus, dental enamel hypoplasia, alveolar resorption	/	/	H3k	J2a1a1b2a1b1b2c~	1048029
failed	G12-A4	/	undetermined	adult	adult	Not related	AMTL, dental enamel hypoplasia, caries, alveolar abscess, alveolar resorption	/	/	No genetic data
failed	G12-A5	/	undetermined	adult	adult	Not related	AMTL, dental enamel hypoplasia, alveolar abscess, alveolar resorption, caries, calculus	/	/	No genetic data
I33888	G12-A6	/	male	adult	adult	Family-A (2nd with I33886; 2/3rd with I33808,I33885)	caries	/	/	H9a	J2a1a4b	1043002
I33886	G12-A7	/	male	adult	adult	Family-A (2nd with I34981,I33888; 2/3rd with I34301)	AMTL, caries, alveolar abscess, alveolar resorption, dental wear, dental enamel hypoplasia	/	/	HV	E1b1a1a1a1c1b2a2	836491
failed	G12-A9	/	undetermined	adult	adult	Not related	caries	/	/	No genetic data
I33809	G12-S1	/	male	1.5-2	early child	Family-C (2/3rd with I33809)	NA	/	/	HV12b1	J2a1a1a2b1b	898140
I33893	G12-S2	/	female	9m-1y	infant	Family-C (2/3rd with I33893)	NA	/	/	H5a3a2		1018890
I33890	G12-S3	/	male	15-18	adolescent	Not related	NA	/	/	R0a	G2a2b2a1a1b2	153022
I33891	G12-S4	/	female	10-16	adolescent	Not related	dental enamel hypoplasia	/	/	K1c1		1069503
failed	G12, A8	/	undetermined	adult	adult	Not related	AMTL, alveolar resorption, dental wear	/	/	No genetic data
* - sex estimation from the osteological analysis, other individuals' sex was estimated through aDNA analysis

### Sheet: S2 Genetic library information
					Supplementary Table S2: Sequencing libraries data
Library ID (we list all libraries from individuals with newly reported data in this study)	Master ID (lab)	PASS/FAIL status for library. If PASS, is this a newly reported library, and a newly reported individual? If FAIL, give reason.	Assessment Note	Skeletal Code	Accession/Museum Code	Burial Code	Date mean in BP in years before 1950 CE	Full Date: One of two formats. (Format 1) 95.4% CI calibrated radiocarbon age (Conventional Radiocarbon Age BP, Lab number) e.g. 2624-2350 calBCE (3990±40 BP, Ua-35016). (Format 2) Archaeological context range, e.g. 2500-1700 BCE	Site	Country	Latitude	Longitude	Skeletal Element Used for aDNA	Location where powder was prepared	amount of powder used in extraction (mg)	Location where DNA extraction was performed	DNA extraction	Extraction Method	Location where library preparation was performed	Library preparation	amount of powder in library (mg)	UDG treatment	Library Prep Method	Target enrichment performed	mt Enrichment Method	1240K Enrichment Method	Sequencing platform for 1240k capture data	Read Length	Shotgun percentage mapping to hg19	Shotgun mean sequence length	mtDNA coverage	mtDNA mean -or- median read length	mtDNA fraction of C-to-T damage in last base	mtDNA match to consensus sequence 95% CI	mtDNA haplogroup	1240K coverage at targeted positions	1240K unique SNPs hit	1240K mean -or- median read length	1240K fraction of C-to-T damage in last base	1240K sequences hitting X chr	1240K sequences hitting Y chr	Genetically determined sex
S33809.Y1.E1.L1	I33809	Pass		P10699			1550	300-500 CE	Hvar - Radošević	Croatia	43.14357112	16.71386594	cochlea	Vienna	36	Boston	robotic	Rohland 2018 (Dabney Buffer, silica beads)	Boston	ds	7.2	partial	Rohland 2015; silica coated magnetic beads and 7x volume PB (Qiagen) for cleanups, Bst2.0 in smaller volume, 100ul total PCR volume, higher primer concentration, SPRI cleanup of PCR	Twist1.44Mv1.2	Rohland 2022	Rohland 2022	HiSeq X10	2X101, 2X7	0.180364	50.1	90.14	54.4	0.0725	[0.986, 0.999]	HV12b1	1.89296	1596228	60.7	0.092	37909	20588	M
S33886.Y1.E1.L1	I33886	Pass		P10692			1550	300-500 CE	Hvar - Radošević	Croatia	43.14357112	16.71386594	cochlea	Vienna	37.5	Boston	robotic	Rohland 2018 (Dabney Buffer, silica beads)	Boston	ds	7.5	partial	Rohland 2015; silica coated magnetic beads and 7x volume PB (Qiagen) for cleanups, Bst2.0 in smaller volume, 100ul total PCR volume, higher primer concentration, SPRI cleanup of PCR	Twist1.44Mv1.2	Rohland 2022	Rohland 2022	HiSeq X10	2X101, 2X7	0.123962	48.1	45.24	52	0.1545	[0.975, 0.995]	HV	1.50444	1461806	57.3	0.1585	30378	16729	M
S33888.Y1.E1.L1	I33888	Pass		P10695			1550	300-500 CE	Hvar - Radošević	Croatia	43.14357112	16.71386594	cochlea	Vienna	37.5	Boston	robotic	Rohland 2018 (Dabney Buffer, silica beads)	Boston	ds	7.5	partial	Rohland 2015; silica coated magnetic beads and 7x volume PB (Qiagen) for cleanups, Bst2.0 in smaller volume, 100ul total PCR volume, higher primer concentration, SPRI cleanup of PCR	Twist1.44Mv1.2	Rohland 2022	Rohland 2022	HiSeq X10	2X101, 2X7	0.348797	49.8	40.46	53.8	0.127	[0.967, 0.993]	H9a	3.86989	1906593	58.7	0.1295	75432	45002	M
S35079.Y1.E1.L1	I34297	Pass				G10			Hvar - Radošević	Croatia	43.14357112	16.71386594	cochlea	Vienna	37	Boston	robotic	Rohland 2018 (Dabney Buffer, silica beads)	Boston	ds	7.4	partial	Rohland 2015; silica coated magnetic beads and 7x volume PB (Qiagen) for cleanups, Bst2.0 in smaller volume, 100ul total PCR volume, higher primer concentration, SPRI cleanup of PCR	Twist1.44Mv1.2	Rohland 2022	Rohland 2022	HiSeq X10	2X101, 2X7	0.39279	54.7	116.2	58.9	0.069	[0.979, 0.994]	U5b1b	4.54258	2016124	65.1	0.087	91327	53540	M
S34295.Y1.E1.L1	I34295	Fail	<500.SNPs, sexratio=0.250	P10711		G18	1550	300-500 CE	Hvar - Radošević	Croatia	43.14357112	16.71386594	tooth	Vienna	35	Boston	robotic	Rohland 2018 (Dabney Buffer, silica beads)	Boston	ds	7	partial	Rohland 2015; silica coated magnetic beads and 7x volume PB (Qiagen) for cleanups, Bst2.0 in smaller volume, 100ul total PCR volume, higher primer concentration, SPRI cleanup of PCR	Twist1.44Mv1.2	Rohland 2022	Rohland 2022	HiSeq X10	2x101, 2x7	0.000194619	32.6	0.007061	58.5	0	[0.026, 0.977]	na (<2x)	7.73483e-05	233	33.4	0.0325	3	1	U
S34292.Y1.E1.L1	I34292	Pass		P10707			1550	300-500 CE	Hvar - Radošević	Croatia	43.14357112	16.71386594	cochlea	Vienna	31	Boston	robotic	Rohland 2018 (Dabney Buffer, silica beads)	Boston	ds	6.2	partial	Rohland 2015; silica coated magnetic beads and 7x volume PB (Qiagen) for cleanups, Bst2.0 in smaller volume, 100ul total PCR volume, higher primer concentration, SPRI cleanup of PCR	Twist1.44Mv1.2	Rohland 2022	Rohland 2022	HiSeq X10	2x101, 2x7	0.617265	58.3	68.78	64.3	0.098	[0.993, 1.000]	U5b1b	1.46601	1378162	73	0.102	60860	461	F
S34290.Y1.E1.L1	I34290	Pass		P10705			1550	300-500 CE	Hvar - Radošević	Croatia	43.14357112	16.71386594	tooth	Vienna	35	Boston	robotic	Rohland 2018 (Dabney Buffer, silica beads)	Boston	ds	7	partial	Rohland 2015; silica coated magnetic beads and 7x volume PB (Qiagen) for cleanups, Bst2.0 in smaller volume, 100ul total PCR volume, higher primer concentration, SPRI cleanup of PCR	Twist1.44Mv1.2	Rohland 2022	Rohland 2022	HiSeq X10	2x101, 2x7	0.00488943	53.8	12.43	55.7	0.141	[0.985, 1.000]	U8b1a1	0.151086	252758	65.6	0.1175	6783	43	F
S35013.Y1.E1.L1	I34294	Pass				G20, SJ 74			Hvar - Radošević	Croatia	43.14357112	16.71386594	cochlea	Vienna	37	Boston	robotic	Rohland 2018 (Dabney Buffer, silica beads)	Boston	ds	7.4	partial	Rohland 2015; silica coated magnetic beads and 7x volume PB (Qiagen) for cleanups, Bst2.0 in smaller volume, 100ul total PCR volume, higher primer concentration, SPRI cleanup of PCR	Twist1.44Mv1.2	Rohland 2022	Rohland 2022	HiSeq X10	2X101, 2X7	0.595015	53.6	70.25	56.5	0.078	[0.991, 1.000]	W3a1	5.12863	2003197	62.6	0.0865	99596	68440	M
S33810.Y1.E3.L1	I33810	Pass		P10710		G19	1550	300-500 CE	Hvar - Radošević	Croatia	43.14357112	16.71386594	cochlea	Vienna	36	Boston	robotic	Rohland 2018 (Dabney Buffer, silica beads)	Boston	ds	7.2	partial	Rohland 2015; silica coated magnetic beads and 7x volume PB (Qiagen) for cleanups, Bst2.0 in smaller volume, 100ul total PCR volume, higher primer concentration, SPRI cleanup of PCR	Twist1.44M_v1.3	Rohland 2022	Rohland 2022	NovaSeq	2X101, 2X7	0.570262	53.1	216.7	56.5	0.1045	[0.983, 0.998]	HV	2.25222	1768952	60.5	0.1165	131552	866	F
S35031.Y1.E3.L1	I33811	Pass				G3, SJ 13			Hvar - Radošević	Croatia	43.14357112	16.71386594	tooth (premolar)	Vienna	37	Boston	robotic	Rohland 2018 (Dabney Buffer, silica beads)	Boston	ss	7.4	minus	Gansauge 2020	Twist1.44M_v1.3	Rohland 2022	Rohland 2022			0.0735779	56.7	218	62.7	0.308	[0.950, 0.980]	U5b1b	0.376833	864248	71.7	0.168	34174	139	F
S35031.Y1.E4.L1	I33811	Pass				G3, SJ 13			Hvar - Radošević	Croatia	43.14357112	16.71386594	tooth (premolar)	Vienna	37	Boston	robotic	Rohland 2018 (Dabney Buffer, silica beads)	Boston	ss	7.4	USER	Gansauge 2020	Twist1.44M_v1.3	Rohland 2022	Rohland 2022			0.0581542	55	146.8	58.2	0.056	[0.971, 0.990]	U5b1b	0.334226	788425	70.6	0.061	28732	131	F
S33812.Y1.E1.L1	I33812	Pass		P10718			1550	300-500 CE	Hvar - Radošević	Croatia	43.14357112	16.71386594	cochlea	Vienna	35	Boston	robotic	Rohland 2018 (Dabney Buffer, silica beads)	Boston	ds	7	partial	Rohland 2015; silica coated magnetic beads and 7x volume PB (Qiagen) for cleanups, Bst2.0 in smaller volume, 100ul total PCR volume, higher primer concentration, SPRI cleanup of PCR	Twist1.44Mv1.2	Rohland 2022	Rohland 2022	HiSeq X10	2X101, 2X7	0.20061	43.4	36.21	46.2	0.198	[0.981, 0.997]	U1a3	1.31697	1263562	48.8	0.196	50253	479	F
S33887.Y1.E1.L1	I33887	Fail	2500.to.5000.SNPs, sexratio=0.259	P10693		G12-A4	1550	300-500 CE	Hvar - Radošević	Croatia	43.14357112	16.71386594	cochlea	Vienna	37.5	Boston	robotic	Rohland 2018 (Dabney Buffer, silica beads)	Boston	ds	7.5	partial	Rohland 2015; silica coated magnetic beads and 7x volume PB (Qiagen) for cleanups, Bst2.0 in smaller volume, 100ul total PCR volume, higher primer concentration, SPRI cleanup of PCR	Twist1.44Mv1.2	Rohland 2022	Rohland 2022	HiSeq X10	2X101, 2X7	9.66809e-05	36.4	0.09548	54.6	0.1965	[0.295, 0.949]	na (<2x)	0.00181812	3319	47.7	0.0375	40	14	U
S33893.Y1.E1.L1	I33893	Pass		P10701			1550	300-500 CE	Hvar - Radošević	Croatia	43.14357112	16.71386594	cochlea	Vienna	37.5	Boston	robotic	Rohland 2018 (Dabney Buffer, silica beads)	Boston	ds	7.5	partial	Rohland 2015; silica coated magnetic beads and 7x volume PB (Qiagen) for cleanups, Bst2.0 in smaller volume, 100ul total PCR volume, higher primer concentration, SPRI cleanup of PCR	Twist1.44Mv1.2	Rohland 2022	Rohland 2022	HiSeq X10	2X101, 2X7	0.305011	49	92.76	53.9	0.069	[0.988, 1.000]	H5a3a2	3.51404	1778229	58.1	0.0925	138227	700	F
S35089.Y1.E1.L1	I33812	Pass				G7, SJ 24			Hvar - Radošević	Croatia	43.14357112	16.71386594	cochlea	Vienna	37	Boston	robotic	Rohland 2018 (Dabney Buffer, silica beads)	Boston	ds	7.4	partial	Rohland 2015; silica coated magnetic beads and 7x volume PB (Qiagen) for cleanups, Bst2.0 in smaller volume, 100ul total PCR volume, higher primer concentration, SPRI cleanup of PCR	Twist1.44Mv1.2	Rohland 2022	Rohland 2022	HiSeq X10	2X101, 2X7	0.000407889	38.9	0.1176	39.8	0.111	[0.441, 0.994]	na (<2x)	0.00336335	6456	41.2	0.122	133	0	F
S34291.Y1.E1.L1	I34291	Pass		P10706			1550	300-500 CE	Hvar - Radošević	Croatia	43.14357112	16.71386594	tooth	Vienna	39	Boston	robotic	Rohland 2018 (Dabney Buffer, silica beads)	Boston	ds	7.8	partial	Rohland 2015; silica coated magnetic beads and 7x volume PB (Qiagen) for cleanups, Bst2.0 in smaller volume, 100ul total PCR volume, higher primer concentration, SPRI cleanup of PCR	Twist1.44Mv1.2	Rohland 2022	Rohland 2022	HiSeq X10	2x101, 2x7	0.0247082	54.8	0.4307	57.1	0.086	[0.567, 0.978]	na (<2x)	0.00361364	5317	62.4	0.121	163	3	F
S34296.Y1.E1.L1	I34296	Pass		P10712			1550	300-500 CE	Hvar - Radošević	Croatia	43.14357112	16.71386594	cochlea	Vienna	39	Boston	robotic	Rohland 2018 (Dabney Buffer, silica beads)	Boston	ds	7.8	partial	Rohland 2015; silica coated magnetic beads and 7x volume PB (Qiagen) for cleanups, Bst2.0 in smaller volume, 100ul total PCR volume, higher primer concentration, SPRI cleanup of PCR	Twist1.44Mv1.2	Rohland 2022	Rohland 2022	HiSeq X10	2x101, 2x7	0.633957	55.9	53.07	61.7	0.127	[0.982, 0.998]	HV11	4.3452	1947795	68	0.138	84558	51239	M
S34302.Y1.E1.L1	I34302	Fail	<2500.SNPs, damage.ds=0.026	P10720		G17	1550	300-500 CE	Hvar - Radošević	Croatia	43.14357112	16.71386594	tooth	Vienna	25	Boston	robotic	Rohland 2018 (Dabney Buffer, silica beads)	Boston	ds	5	partial	Rohland 2015; silica coated magnetic beads and 7x volume PB (Qiagen) for cleanups, Bst2.0 in smaller volume, 100ul total PCR volume, higher primer concentration, SPRI cleanup of PCR	Twist1.44Mv1.2	Rohland 2022	Rohland 2022	HiSeq X10	2x101, 2x7	5.7633e-05	32.5	0.02318	54.9	0	[0.307, 0.992]	na (<2x)	0.000286797	732	36.7	0.026	6	5	U
S34293.Y1.E1.L1	I34293	Fail	<2500.SNPs, damage.ds=0.028, sexratio=0.222	P10708		G6	1550	300-500 CE	Hvar - Radošević	Croatia	43.14357112	16.71386594	tooth	Vienna	35	Boston	robotic	Rohland 2018 (Dabney Buffer, silica beads)	Boston	ds	7	partial	Rohland 2015; silica coated magnetic beads and 7x volume PB (Qiagen) for cleanups, Bst2.0 in smaller volume, 100ul total PCR volume, higher primer concentration, SPRI cleanup of PCR	Twist1.44Mv1.2	Rohland 2022	Rohland 2022	HiSeq X10	2x101, 2x7	6.52977e-05	33.6	0.02318	64	0	[0.029, 0.977]	na (<2x)	0.000207711	579	35.6	0.0275	7	2	U
S34294.Y1.E1.L1	I34294	Pass		P10709			1550	300-500 CE	Hvar - Radošević	Croatia	43.14357112	16.71386594	cochlea	Vienna	35	Boston	robotic	Rohland 2018 (Dabney Buffer, silica beads)	Boston	ds	7	partial	Rohland 2015; silica coated magnetic beads and 7x volume PB (Qiagen) for cleanups, Bst2.0 in smaller volume, 100ul total PCR volume, higher primer concentration, SPRI cleanup of PCR	Twist1.44Mv1.2	Rohland 2022	Rohland 2022	HiSeq X10	2x101, 2x7	0.615579	54.6	80.86	58.8	0.097	[0.989, 0.999]	W3a1	4.16119	1963372	66.6	0.108	82401	48139	M
S34299.Y1.E1.L1	I34299	DoNotUse		P10716			1550	300-500 CE	Hvar - Radošević	Croatia	43.14357112	16.71386594	cochlea	Vienna	35	Boston	robotic	Rohland 2018 (Dabney Buffer, silica beads)	Boston	ds	7	partial	Rohland 2015; silica coated magnetic beads and 7x volume PB (Qiagen) for cleanups, Bst2.0 in smaller volume, 100ul total PCR volume, higher primer concentration, SPRI cleanup of PCR	Twist1.44Mv1.2	Rohland 2022	Rohland 2022	HiSeq X10	2x101, 2x7	0.440615	49.8	0.8066	49.3	0.2305	[0.671, 0.933]	na (<2x)	0.0114606	19222	54.5	0.1775	441	9	F
S35031.Y1.E1.L1	I33811	Pass				G3, SJ 13			Hvar - Radošević	Croatia	43.14357112	16.71386594	tooth (premolar)	Vienna	37	Boston	robotic	Rohland 2018 (Dabney Buffer, silica beads)	Boston	ds	7.4	partial	Rohland 2015; silica coated magnetic beads and 7x volume PB (Qiagen) for cleanups, Bst2.0 in smaller volume, 100ul total PCR volume, higher primer concentration, SPRI cleanup of PCR	Twist1.44Mv1.2	Rohland 2022	Rohland 2022	HiSeq X10	2X101, 2X7	0.0215693	59	58.22	58.2	0.076	[0.968, 0.988]	U5b1b	0.323727	483092	73.8	0.0625	14489	113	F
S33889.Y1.E1.L1	I33889	Pass		P10696			1550	300-500 CE	Hvar - Radošević	Croatia	43.14357112	16.71386594	cochlea	Vienna	37.5	Boston	robotic	Rohland 2018 (Dabney Buffer, silica beads)	Boston	ds	7.5	partial	Rohland 2015; silica coated magnetic beads and 7x volume PB (Qiagen) for cleanups, Bst2.0 in smaller volume, 100ul total PCR volume, higher primer concentration, SPRI cleanup of PCR	Twist1.44Mv1.2	Rohland 2022	Rohland 2022	HiSeq X10	2X101, 2X7	0.478617	49.2	57.87	52.4	0.0935	[0.991, 1.000]	H35	5.41778	2008572	58.3	0.095	106074	65024	M
S33890.Y1.E1.L1	I33890	Pass		P10697			1550	300-500 CE	Hvar - Radošević	Croatia	43.14357112	16.71386594	cochlea	Vienna	37.5	Boston	robotic	Rohland 2018 (Dabney Buffer, silica beads)	Boston	ds	7.5	partial	Rohland 2015; silica coated magnetic beads and 7x volume PB (Qiagen) for cleanups, Bst2.0 in smaller volume, 100ul total PCR volume, higher primer concentration, SPRI cleanup of PCR	Twist1.44Mv1.2	Rohland 2022	Rohland 2022	HiSeq X10	2X101, 2X7	0.198907	53.6	61.24	57.9	0.082	[0.981, 0.995]	R0a	2.65942	1776908	69.1	0.086	54373	30515	M
S33892.Y1.E1.L1	I33891	Pass		P10700			1550	300-500 CE	Hvar - Radošević	Croatia	43.14357112	16.71386594	cochlea	Vienna	37.5	Boston	robotic	Rohland 2018 (Dabney Buffer, silica beads)	Boston	ds	7.5	partial	Rohland 2015; silica coated magnetic beads and 7x volume PB (Qiagen) for cleanups, Bst2.0 in smaller volume, 100ul total PCR volume, higher primer concentration, SPRI cleanup of PCR	Twist1.44Mv1.2	Rohland 2022	Rohland 2022	HiSeq X10	2X101, 2X7	0.387182	46.8	89.63	50.5	0.105	[0.988, 0.998]	K1c1	3.23645	1760399	55.3	0.12	126044	952	F
S35091.Y1.E1.L1	I34296	Pass				G14, SJ 45			Hvar - Radošević	Croatia	43.14357112	16.71386594	cochlea	Vienna	37	Boston	robotic	Rohland 2018 (Dabney Buffer, silica beads)	Boston	ds	7.4	partial	Rohland 2015; silica coated magnetic beads and 7x volume PB (Qiagen) for cleanups, Bst2.0 in smaller volume, 100ul total PCR volume, higher primer concentration, SPRI cleanup of PCR	Twist1.44Mv1.2	Rohland 2022	Rohland 2022	HiSeq X10	2X101, 2X7	0.641484	56.8	43.13	60.6	0.0865	[0.968, 0.992]	HV11	6.23725	2033996	66.1	0.094	119354	81483	M
S35090.Y1.E1.L1	I34292	Pass				G11			Hvar - Radošević	Croatia	43.14357112	16.71386594	cochlea	Vienna	37	Boston	robotic	Rohland 2018 (Dabney Buffer, silica beads)	Boston	ds	7.4	partial	Rohland 2015; silica coated magnetic beads and 7x volume PB (Qiagen) for cleanups, Bst2.0 in smaller volume, 100ul total PCR volume, higher primer concentration, SPRI cleanup of PCR	Twist1.44Mv1.2	Rohland 2022	Rohland 2022	HiSeq X10	2X101, 2X7	0.582205	55.7	78.08	61	0.069	[0.992, 0.999]	U5b1b	6.62812	1958031	66.9	0.079	253561	1953	F
S35092.Y1.E1.L1	I34298	Pass				G16, SJ 56			Hvar - Radošević	Croatia	43.14357112	16.71386594	cochlea	Vienna	37	Boston	robotic	Rohland 2018 (Dabney Buffer, silica beads)	Boston	ds	7.4	partial	Rohland 2015; silica coated magnetic beads and 7x volume PB (Qiagen) for cleanups, Bst2.0 in smaller volume, 100ul total PCR volume, higher primer concentration, SPRI cleanup of PCR	Twist1.44Mv1.2	Rohland 2022	Rohland 2022	HiSeq X10	2X101, 2X7	0.294827	47.7	27.55	50.4	0.149	[0.971, 0.999]	I1b	2.32083	1619722	54.8	0.15	91167	857	F
S34298.Y1.E1.L1	I34298	Pass		P10715			1550	300-500 CE	Hvar - Radošević	Croatia	43.14357112	16.71386594	tooth	Vienna	35	Boston	robotic	Rohland 2018 (Dabney Buffer, silica beads)	Boston	ds	7	partial	Rohland 2015; silica coated magnetic beads and 7x volume PB (Qiagen) for cleanups, Bst2.0 in smaller volume, 100ul total PCR volume, higher primer concentration, SPRI cleanup of PCR	Twist1.44Mv1.2	Rohland 2022	Rohland 2022	HiSeq X10	2x101, 2x7	0.00878997	43.2	0.3802	45.6	0.0915	[0.452, 0.915]	na (<2x)	0.00320257	6115	47.5	0.1645	153	1	F
S34287.Y1.E1.L1	I34287	Pass		P10702			1550	300-500 CE	Hvar - Radošević	Croatia	43.14357112	16.71386594	cochlea	Vienna	35	Boston	robotic	Rohland 2018 (Dabney Buffer, silica beads)	Boston	ds	7	partial	Rohland 2015; silica coated magnetic beads and 7x volume PB (Qiagen) for cleanups, Bst2.0 in smaller volume, 100ul total PCR volume, higher primer concentration, SPRI cleanup of PCR	Twist1.44Mv1.2	Rohland 2022	Rohland 2022	HiSeq X10	2x101, 2x7	0.098073	49.6	0.3331	48.4	0.2365	[0.548, 0.953]	na (<2x)	0.00647032	10939	54.7	0.149	130	79	M
S33810.Y1.E2.L1	I33810	Pass		P10710		G19	1550	300-500 CE	Hvar - Radošević	Croatia	43.14357112	16.71386594	cochlea	Vienna	36	Boston	robotic	Rohland 2018 (Dabney Buffer, silica beads)	Boston	ds	7.2	partial	Rohland 2015; silica coated magnetic beads and 7x volume PB (Qiagen) for cleanups, Bst2.0 in smaller volume, 100ul total PCR volume, higher primer concentration, SPRI cleanup of PCR	Twist1.44M_v1.3	Rohland 2022	Rohland 2022	NovaSeq	2X101, 2X7	0.630882	52.8	216.6	56.5	0.1045	[0.980, 0.998]	HV	1.74171	1726508	61.7	0.1155	104728	749	F
S33808.Y1.E1.L1	I33808	Pass		P10694			1550	300-500 CE	Hvar - Radošević	Croatia	43.14357112	16.71386594	cochlea	Vienna	35	Boston	robotic	Rohland 2018 (Dabney Buffer, silica beads)	Boston	ds	7	partial	Rohland 2015; silica coated magnetic beads and 7x volume PB (Qiagen) for cleanups, Bst2.0 in smaller volume, 100ul total PCR volume, higher primer concentration, SPRI cleanup of PCR	Twist1.44Mv1.2	Rohland 2022	Rohland 2022	HiSeq X10	2X101, 2X7	0.584196	48.9	47.9	53.4	0.1275	[0.978, 0.996]	H3k	4.66414	1923745	55.9	0.1385	88526	54543	M
S33811.Y1.E1.L1	I33811	Pass		P10714			1550	300-500 CE	Hvar - Radošević	Croatia	43.14357112	16.71386594	tooth	Vienna	35	Boston	robotic	Rohland 2018 (Dabney Buffer, silica beads)	Boston	ds	7	partial	Rohland 2015; silica coated magnetic beads and 7x volume PB (Qiagen) for cleanups, Bst2.0 in smaller volume, 100ul total PCR volume, higher primer concentration, SPRI cleanup of PCR	Twist1.44Mv1.2	Rohland 2022	Rohland 2022	HiSeq X10	2X101, 2X7	0.0122104	57	86.24	56.5	0.1045	[0.974, 0.990]	U5b1b	0.126577	201408	73.6	0.0885	5796	43	F
S33885.Y1.E1.L1	I33885	Pass		P10690			1550	300-500 CE	Hvar - Radošević	Croatia	43.14357112	16.71386594	cochlea	Vienna	37.5	Boston	robotic	Rohland 2018 (Dabney Buffer, silica beads)	Boston	ds	7.5	partial	Rohland 2015; silica coated magnetic beads and 7x volume PB (Qiagen) for cleanups, Bst2.0 in smaller volume, 100ul total PCR volume, higher primer concentration, SPRI cleanup of PCR	Twist1.44Mv1.2	Rohland 2022	Rohland 2022	HiSeq X10	2X101, 2X7	0.379082	50.7	62.43	55.5	0.1185	[0.979, 0.996]	H3k	5.39287	1931534	60.2	0.126	214588	1348	F
S33891.Y1.E1.L1	I33891	Pass		P10698			1550	300-500 CE	Hvar - Radošević	Croatia	43.14357112	16.71386594	cochlea	Vienna	37.5	Boston	robotic	Rohland 2018 (Dabney Buffer, silica beads)	Boston	ds	7.5	partial	Rohland 2015; silica coated magnetic beads and 7x volume PB (Qiagen) for cleanups, Bst2.0 in smaller volume, 100ul total PCR volume, higher primer concentration, SPRI cleanup of PCR	Twist1.44Mv1.2	Rohland 2022	Rohland 2022	HiSeq X10	2X101, 2X7	0.462312	51.2	107.7	56.1	0.076	[0.985, 0.997]	K1c1	5.30204	1902509	61	0.0875	208309	1411	F
S34299.Y1.E2.L1	I34299	Pass		P10716			1550	300-500 CE	Hvar - Radošević	Croatia	43.14357112	16.71386594	cochlea	Vienna	35	Boston	robotic	Rohland 2018 (Dabney Buffer, silica beads)	Boston	ds	7	partial	Rohland 2015; silica coated magnetic beads and 7x volume PB (Qiagen) for cleanups, Bst2.0 in smaller volume, 100ul total PCR volume, higher primer concentration, SPRI cleanup of PCR	Twist1.44M_v1.3	Rohland 2022	Rohland 2022	NovaSeq		0.421286	51.4	89.47	54.2	0.1465	[0.973, 0.995]	I1b	1.09288	1182542	57.8	0.165	44983	540	F
S34299.Y1.E3.L1	I34299	Pass		P10716			1550	300-500 CE	Hvar - Radošević	Croatia	43.14357112	16.71386594	cochlea	Vienna	35	Boston	robotic	Rohland 2018 (Dabney Buffer, silica beads)	Boston	ds	7	partial	Rohland 2015; silica coated magnetic beads and 7x volume PB (Qiagen) for cleanups, Bst2.0 in smaller volume, 100ul total PCR volume, higher primer concentration, SPRI cleanup of PCR	Twist1.44M_v1.3	Rohland 2022	Rohland 2022	NovaSeq		0.447118	50.8	19.22	52	0.18	[0.966, 0.994]	I	0.210549	349576	57.4	0.196	8595	115	F
S35082.Y1.E1.L1	I35082	Pass				G11			Hvar - Radošević	Croatia	43.14357112	16.71386594	cochlea	Vienna	37	Boston	robotic	Rohland 2018 (Dabney Buffer, silica beads)	Boston	ds	7.4	partial	Rohland 2015; silica coated magnetic beads and 7x volume PB (Qiagen) for cleanups, Bst2.0 in smaller volume, 100ul total PCR volume, higher primer concentration, SPRI cleanup of PCR	Twist1.44Mv1.2	Rohland 2022	Rohland 2022	HiSeq X10	2X101, 2X7	0.0426528	44.4	19.29	47.1	0.154	[0.979, 0.999]	H80	0.387074	600815	50.6	0.1605	7565	4208	M
S34289.Y1.E1.L1	I34289	Fail	2500.to.5000.SNPs, sexratio=0.225	P10704		G12-A9	1550	300-500 CE	Hvar - Radošević	Croatia	43.14357112	16.71386594	tooth	Vienna	34	Boston	robotic	Rohland 2018 (Dabney Buffer, silica beads)	Boston	ds	6.8	partial	Rohland 2015; silica coated magnetic beads and 7x volume PB (Qiagen) for cleanups, Bst2.0 in smaller volume, 100ul total PCR volume, higher primer concentration, SPRI cleanup of PCR	Twist1.44Mv1.2	Rohland 2022	Rohland 2022	HiSeq X10	2x101, 2x7	0.000299318	52.9	1.928	45.5	0.1625	[0.603, 0.883]	na (<2x)	0.00254989	4113	65.1	0.0375	62	18	U
S34297.Y1.E1.L1	I34297	Pass		P10713			1550	300-500 CE	Hvar - Radošević	Croatia	43.14357112	16.71386594	cochlea	Vienna	36	Boston	robotic	Rohland 2018 (Dabney Buffer, silica beads)	Boston	ds	7.2	partial	Rohland 2015; silica coated magnetic beads and 7x volume PB (Qiagen) for cleanups, Bst2.0 in smaller volume, 100ul total PCR volume, higher primer concentration, SPRI cleanup of PCR	Twist1.44Mv1.2	Rohland 2022	Rohland 2022	HiSeq X10	2x101, 2x7	0.522264	52.6	142.2	57.2	0.0755	[0.985, 0.997]	U5b1b	5.44364	2039527	63.5	0.0915	108601	66705	M
S34288.Y1.E1.L1	I34288	Fail	<500.SNPs	P10703		G12-A10	1550	300-500 CE	Hvar - Radošević	Croatia	43.14357112	16.71386594	tooth	Vienna	29	Boston	robotic	Rohland 2018 (Dabney Buffer, silica beads)	Boston	ds	5.8	partial	Rohland 2015; silica coated magnetic beads and 7x volume PB (Qiagen) for cleanups, Bst2.0 in smaller volume, 100ul total PCR volume, higher primer concentration, SPRI cleanup of PCR	Twist1.44Mv1.2	Rohland 2022	Rohland 2022	HiSeq X10	2x101, 2x7	0.00194786	61.3	0.2283	51.8	0.2525	[0.525, 0.975]	na (<2x)	0.000225961	295	68.2	0.073	5	6	U
S34301.Y1.E1.L1	I34301	Pass		P10719			1550	300-500 CE	Hvar - Radošević	Croatia	43.14357112	16.71386594	tooth	Vienna	39	Boston	robotic	Rohland 2018 (Dabney Buffer, silica beads)	Boston	ds	7.8	partial	Rohland 2015; silica coated magnetic beads and 7x volume PB (Qiagen) for cleanups, Bst2.0 in smaller volume, 100ul total PCR volume, higher primer concentration, SPRI cleanup of PCR	Twist1.44Mv1.2	Rohland 2022	Rohland 2022	HiSeq X10	2x101, 2x7	0.000153421	41.5	0.1198	46.2	0.0555	[0.462, 0.969]	na (<2x)	0.00290621	5448	46.5	0.051	51	38	U
S34300.Y1.E1.L1	I34300	QuestionableCritical	<2500.SNPs	P10717		G13	1550	300-500 CE	Hvar - Radošević	Croatia	43.14357112	16.71386594	tooth	Vienna	34	Boston	robotic	Rohland 2018 (Dabney Buffer, silica beads)	Boston	ds	6.8	partial	Rohland 2015; silica coated magnetic beads and 7x volume PB (Qiagen) for cleanups, Bst2.0 in smaller volume, 100ul total PCR volume, higher primer concentration, SPRI cleanup of PCR	Twist1.44Mv1.2	Rohland 2022	Rohland 2022	HiSeq X10	2x101, 2x7	6.65857e-05	41.5	0.2706	53.4	0.163	[0.637, 0.982]	na (<2x)	0.000890809	1846	50.2	0.0505	20	14	U
S34981.Y1.E1.L1	I34981=I33810 (genetically detected as duplicates)	Pass				G19; SJ17			Hvar - Radošević	Croatia	43.14357112	16.71386594	cochlea	Vienna	37	Boston	robotic	Rohland 2018 (Dabney Buffer, silica beads)	Boston	ds	7.4	partial	Rohland 2015; silica coated magnetic beads and 7x volume PB (Qiagen) for cleanups, Bst2.0 in smaller volume, 100ul total PCR volume, higher primer concentration, SPRI cleanup of PCR	Twist1.44Mv1.2	Rohland 2022	Rohland 2022	HiSeq X10	2X101, 2X7	0.62715	54.1	82.62	57.1	0.075	[0.974, 0.997]	HV	7.62265	2022493	64.5	0.0875	302645	2151	F
S35009.Y1.E1.L1	I35009	Pass				G1			Hvar - Radošević	Croatia	43.14357112	16.71386594	cochlea	Vienna	37	Boston	robotic	Rohland 2018 (Dabney Buffer, silica beads)	Boston	ds	7.4	partial	Rohland 2015; silica coated magnetic beads and 7x volume PB (Qiagen) for cleanups, Bst2.0 in smaller volume, 100ul total PCR volume, higher primer concentration, SPRI cleanup of PCR	Twist1.44Mv1.2	Rohland 2022	Rohland 2022	HiSeq X10	2X101, 2X7	0.222473	50.6	63.06	54.6	0.0745	[0.985, 0.999]	K1a+195	2.59417	1799151	59.7	0.098	53456	30725	M
S35031.Y1.E2.L1	I33811	Pass				G3, SJ 13			Hvar - Radošević	Croatia	43.14357112	16.71386594	tooth (premolar)	Vienna	37	Boston	robotic	Rohland 2018 (Dabney Buffer, silica beads)	Boston	ds	7.4	partial	Rohland 2015; silica coated magnetic beads and 7x volume PB (Qiagen) for cleanups, Bst2.0 in smaller volume, 100ul total PCR volume, higher primer concentration, SPRI cleanup of PCR	Twist1.44M_v1.3	Rohland 2022	Rohland 2022			0.023817	63.1	53.82	62.4	0.061	[0.953, 0.975]	U5b1b	0.079734	233030	77.2	0.057	5818	40	F
S35031.Y1.E2.L2	I33811	Pass				G3, SJ 13			Hvar - Radošević	Croatia	43.14357112	16.71386594	tooth (premolar)	Vienna	37	Boston	robotic	Rohland 2018 (Dabney Buffer, silica beads)	Boston	ds	7.4	partial	Rohland 2015; silica coated magnetic beads and 7x volume PB (Qiagen) for cleanups, Bst2.0 in smaller volume, 100ul total PCR volume, higher primer concentration, SPRI cleanup of PCR	Twist1.44M_v1.3	Rohland 2022	Rohland 2022			0.02328	62.3	47.7	62.4	0.086	[0.953, 0.975]	U5b1b	0.068976	203081	77.3	0.0625	4963	51	F
REFERENCES:
Protocol	Method	Reference
Extraction:	Rohland 2018 (Dabney Buffer, silica beads)	N. Rohland, I. Glocke, A. Aximu-Petri, M. Meyer, Extraction of highly degraded DNA from ancient bones, teeth and sediments for high-throughput sequencing. Nat. Protoc. 13, 2447–2461 (2018).
Library Prep:	Rohland 2015; silica coated magnetic beads and 7x volume PB (Qiagen) for cleanups, Bst2.0 in smaller volume, 100ul total PCR volume, higher primer concentration, SPRI cleanup of PCR	Rohland, N., Harney, E., Mallick, S., Nordenfelt, S. & Reich, D. Partial uracil–DNA–glycosylase treatment for screening of ancient DNA. Philos. Trans. R. Soc. B 370, 20130624 (2015).
	Gansauge 2020	Gansauge, Marie-Theres, et al. Manual and automated preparation of single-stranded DNA libraries for the sequencing of DNA from ancient biological remains and other sources of highly degraded DNA. Nature protocols 15(8), 2279-2300 (2020).
Enrichment:	Rohland 2022	N. Rohland, S. Mallick et al. Three reagents for in-solution enrichment of ancient human DNA at more than a million SNPs. bioRxiv https://doi.org/10.1101/2022.01.13.476259 (2022).

### Sheet: S3 PCA ancient populations
Supplementary Table S3: Previously published ancient individuals projected on the PCA
Individual	Population	Population name in PCA legend	Publication
I5723	Croatia_EIA	Croatia BA IA	Lazaridis et al. 2022
I5724	Croatia_EIA	Croatia BA IA	Lazaridis et al. 2022
I5725	Croatia_EIA	Croatia BA IA	Lazaridis et al. 2022
I5726	Croatia_EIA	Croatia BA IA	Lazaridis et al. 2022
I5727	Croatia_EIA	Croatia BA IA	Lazaridis et al. 2022
I5728	Croatia_EIA	Croatia BA IA	Lazaridis et al. 2022
I5729	Croatia_EIA	Croatia BA IA	Lazaridis et al. 2022
I23904	Croatia_EIA	Croatia BA IA	Lazaridis et al. 2022
I23911	Croatia_EIA	Croatia BA IA	Patterson et al. 2021
I23995	Croatia_EIA	Croatia BA IA	Patterson et al. 2021
I23996	Croatia_EIA	Croatia BA IA	Patterson et al. 2021
I24638	Croatia_EIA	Croatia BA IA	Patterson et al. 2021
I24639	Croatia_EIA	Croatia BA IA	Patterson et al. 2021
I24879	Croatia_EIA	Croatia BA IA	Patterson et al. 2021
I24882	Croatia_EIA	Croatia BA IA	Patterson et al. 2021
I18413	CroatiaMLBA_SloveniaIA	Croatia BA IA	Lazaridis et al. 2022
I18414	CroatiaMLBA_SloveniaIA	Croatia BA IA	Lazaridis et al. 2022
I18415	CroatiaMLBA_SloveniaIA	Croatia BA IA	Lazaridis et al. 2022
I18416	CroatiaMLBA_SloveniaIA	Croatia BA IA	Lazaridis et al. 2022
I18417	CroatiaMLBA_SloveniaIA	Croatia BA IA	Lazaridis et al. 2022
I18720	CroatiaMLBA_SloveniaIA	Croatia BA IA	Lazaridis et al. 2022
I18721	CroatiaMLBA_SloveniaIA	Croatia BA IA	Lazaridis et al. 2022
I18722	CroatiaMLBA_SloveniaIA	Croatia BA IA	Lazaridis et al. 2022
I18723	CroatiaMLBA_SloveniaIA	Croatia BA IA	Lazaridis et al. 2022
I18724	CroatiaMLBA_SloveniaIA	Croatia BA IA	Lazaridis et al. 2022
I18725	CroatiaMLBA_SloveniaIA	Croatia BA IA	Lazaridis et al. 2022
I18727	CroatiaMLBA_SloveniaIA	Croatia BA IA	Lazaridis et al. 2022
I18729	CroatiaMLBA_SloveniaIA	Croatia BA IA	Lazaridis et al. 2022
I18730	CroatiaMLBA_SloveniaIA	Croatia BA IA	Lazaridis et al. 2022
I18732	CroatiaMLBA_SloveniaIA	Croatia BA IA	Lazaridis et al. 2022
I18733	CroatiaMLBA_SloveniaIA	Croatia BA IA	Lazaridis et al. 2022
I18734	CroatiaMLBA_SloveniaIA	Croatia BA IA	Lazaridis et al. 2022
I18737	CroatiaMLBA_SloveniaIA	Croatia BA IA	Lazaridis et al. 2022
I18738	CroatiaMLBA_SloveniaIA	Croatia BA IA	Lazaridis et al. 2022
I18739	CroatiaMLBA_SloveniaIA	Croatia BA IA	Lazaridis et al. 2022
I18735	CroatiaMLBA_SloveniaIA	Croatia BA IA	Lazaridis et al. 2022
I18719	CroatiaMLBA_SloveniaIA	Croatia BA IA	Lazaridis et al. 2022
I18717	CroatiaMLBA_SloveniaIA	Croatia BA IA	Lazaridis et al. 2022
R3742.	Croatia_Roman	Croatia Roman	AntonioeLife2024
R3743.	Croatia_Roman	Croatia Roman	AntonioeLife2024
R3744.	Croatia_Roman	Croatia Roman	AntonioeLife2024
R3745.	Croatia_Roman	Croatia Roman	AntonioeLife2024
R3746.	Croatia_Roman	Croatia Roman	AntonioeLife2024
R3747.	Croatia_Roman	Croatia Roman	AntonioeLife2024
VEN001	Italy_Basilicata_Venosa	Italy Late Antiquity	PosthScienceAdvances2021
VEN002	Italy_Basilicata_Venosa	Italy Late Antiquity	PosthScienceAdvances2021
VEN005	Italy_Basilicata_Venosa	Italy Late Antiquity	PosthScienceAdvances2021
VEN006	Italy_Basilicata_Venosa	Italy Late Antiquity	PosthScienceAdvances2021
VEN008	Italy_Basilicata_Venosa	Italy Late Antiquity	PosthScienceAdvances2021
VEN009	Italy_Basilicata_Venosa	Italy Late Antiquity	PosthScienceAdvances2021
VEN010	Italy_Basilicata_Venosa	Italy Late Antiquity	PosthScienceAdvances2021
VEN012	Italy_Basilicata_Venosa	Italy Late Antiquity	PosthScienceAdvances2021
VEN013	Italy_Basilicata_Venosa	Italy Late Antiquity	PosthScienceAdvances2021
VEN014	Italy_Basilicata_Venosa	Italy Late Antiquity	PosthScienceAdvances2021
VEN015	Italy_Basilicata_Venosa	Italy Late Antiquity	PosthScienceAdvances2021
VEN016	Italy_Basilicata_Venosa	Italy Late Antiquity	PosthScienceAdvances2021
VEN017	Italy_Basilicata_Venosa	Italy Late Antiquity	PosthScienceAdvances2021
VEN018	Italy_Basilicata_Venosa	Italy Late Antiquity	PosthScienceAdvances2021
VEN021	Italy_Basilicata_Venosa	Italy Late Antiquity	PosthScienceAdvances2021
VEN022	Italy_Basilicata_Venosa	Italy Late Antiquity	PosthScienceAdvances2021
R1.SG	Italy_IA_Republic	Italy Iron Age, Republic	AntonioGaoMootsScience2019
R435.S	Italy_IA_Republic	Italy Iron Age, Republic	AntonioGaoMootsScience2019
R437.S	Italy_IA_Republic	Italy Iron Age, Republic	AntonioGaoMootsScience2019
R473.S	Italy_IA_Republic	Italy Iron Age, Republic	AntonioGaoMootsScience2019
R474.S	Italy_IA_Republic	Italy Iron Age, Republic	AntonioGaoMootsScience2019
R475.S	Italy_IA_Republic	Italy Iron Age, Republic	AntonioGaoMootsScience2019
R850.S	Italy_IA_Republic	Italy Iron Age, Republic	AntonioGaoMootsScience2019
R851.S	Italy_IA_Republic	Italy Iron Age, Republic	AntonioGaoMootsScience2019
R1015.	Italy_IA_Republic	Italy Iron Age, Republic	AntonioGaoMootsScience2019
R1016.	Italy_IA_Republic	Italy Iron Age, Republic	AntonioGaoMootsScience2019
R1021.	Italy_IA_Republic	Italy Iron Age, Republic	AntonioGaoMootsScience2019
R38.SG	Italy_Imperial	Italy Imperial	AntonioGaoMootsScience2019
R39.SG	Italy_Imperial	Italy Imperial	AntonioGaoMootsScience2019
R40.SG	Italy_Imperial	Italy Imperial	AntonioGaoMootsScience2019
R41.SG	Italy_Imperial	Italy Imperial	AntonioGaoMootsScience2019
R43.SG	Italy_Imperial	Italy Imperial	AntonioGaoMootsScience2019
R44.SG	Italy_Imperial	Italy Imperial	AntonioGaoMootsScience2019
R47.SG	Italy_Imperial	Italy Imperial	AntonioGaoMootsScience2019
R49.SG	Italy_Imperial	Italy Imperial	AntonioGaoMootsScience2019
R50.SG	Italy_Imperial	Italy Imperial	AntonioGaoMootsScience2019
R51.SG	Italy_Imperial	Italy Imperial	AntonioGaoMootsScience2019
R66.SG	Italy_Imperial	Italy Imperial	AntonioGaoMootsScience2019
R69.SG	Italy_Imperial	Italy Imperial	AntonioGaoMootsScience2019
R71.SG	Italy_Imperial	Italy Imperial	AntonioGaoMootsScience2019
R72.SG	Italy_Imperial	Italy Imperial	AntonioGaoMootsScience2019
R73.SG	Italy_Imperial	Italy Imperial	AntonioGaoMootsScience2019
R75.SG	Italy_Imperial	Italy Imperial	AntonioGaoMootsScience2019
R76.SG	Italy_Imperial	Italy Imperial	AntonioGaoMootsScience2019
R78.SG	Italy_Imperial	Italy Imperial	AntonioGaoMootsScience2019
R81.SG	Italy_Imperial	Italy Imperial	AntonioGaoMootsScience2019
R113.S	Italy_Imperial	Italy Imperial	AntonioGaoMootsScience2019
R114.S	Italy_Imperial	Italy Imperial	AntonioGaoMootsScience2019
R115.S	Italy_Imperial	Italy Imperial	AntonioGaoMootsScience2019
R123.S	Italy_Imperial	Italy Imperial	AntonioGaoMootsScience2019
R125.S	Italy_Imperial	Italy Imperial	AntonioGaoMootsScience2019
R126.S	Italy_Imperial	Italy Imperial	AntonioGaoMootsScience2019
R128.S	Italy_Imperial	Italy Imperial	AntonioGaoMootsScience2019
R131.S	Italy_Imperial	Italy Imperial	AntonioGaoMootsScience2019
R436.S	Italy_Imperial	Italy Imperial	AntonioGaoMootsScience2019
R835.S	Italy_Imperial	Italy Imperial	AntonioGaoMootsScience2019
R836.S	Italy_Imperial	Italy Imperial	AntonioGaoMootsScience2019
R1543.	Italy_Imperial	Italy Imperial	AntonioGaoMootsScience2019
R1544.	Italy_Imperial	Italy Imperial	AntonioGaoMootsScience2019
R1545.	Italy_Imperial	Italy Imperial	AntonioGaoMootsScience2019
R1548.	Italy_Imperial	Italy Imperial	AntonioGaoMootsScience2019
R1549.	Italy_Imperial	Italy Imperial	AntonioGaoMootsScience2019
R37.SG	Italy_Imperial	Italy Imperial	AntonioGaoMootsScience2019
R42.SG	Italy_Imperial	Italy Imperial	AntonioGaoMootsScience2019
R45.SG	Italy_Imperial	Italy Imperial	AntonioGaoMootsScience2019
R67.SG	Italy_Imperial	Italy Imperial	AntonioGaoMootsScience2019
R68.SG	Italy_Imperial	Italy Imperial	AntonioGaoMootsScience2019
R70.SG	Italy_Imperial	Italy Imperial	AntonioGaoMootsScience2019
R80.SG	Italy_Imperial	Italy Imperial	AntonioGaoMootsScience2019
R111.S	Italy_Imperial	Italy Imperial	AntonioGaoMootsScience2019
R116.S	Italy_Imperial	Italy Imperial	AntonioGaoMootsScience2019
R132.S	Italy_Imperial	Italy Imperial	AntonioGaoMootsScience2019
R1547.	Italy_Imperial	Italy Imperial	AntonioGaoMootsScience2019
R1550.	Italy_Imperial	Italy Imperial	AntonioGaoMootsScience2019
R1551.	Italy_Imperial	Italy Imperial	AntonioGaoMootsScience2019
R11109	Italy_IsolaSacra	Italy Imperial	AntonioGaoMootsScience2019
R11111	Italy_IsolaSacra	Italy Imperial	AntonioGaoMootsScience2019
R11112	Italy_IsolaSacra	Italy Imperial	AntonioGaoMootsScience2019
R11113	Italy_IsolaSacra	Italy Imperial	AntonioGaoMootsScience2019
R11115	Italy_IsolaSacra	Italy Imperial	AntonioGaoMootsScience2019
R11116	Italy_IsolaSacra	Italy Imperial	AntonioGaoMootsScience2019
R11117	Italy_IsolaSacra	Italy Imperial	AntonioGaoMootsScience2019
R11118	Italy_IsolaSacra	Italy Imperial	AntonioGaoMootsScience2019
R11119	Italy_IsolaSacra	Italy Imperial	AntonioGaoMootsScience2019
R11120	Italy_IsolaSacra	Italy Imperial	AntonioGaoMootsScience2019
R11121	Italy_IsolaSacra	Italy Imperial	AntonioGaoMootsScience2019
R30.SG	Italy_LA.SG	Italy Late Antiquity	AntonioGaoMootsScience2019
R32.SG	Italy_LA.SG	Italy Late Antiquity	AntonioGaoMootsScience2019
R34.SG	Italy_LA.SG	Italy Late Antiquity	AntonioGaoMootsScience2019
R35.SG	Italy_LA.SG	Italy Late Antiquity	AntonioGaoMootsScience2019
R36.SG	Italy_LA.SG	Italy Late Antiquity	AntonioGaoMootsScience2019
R107.S	Italy_LA.SG	Italy Late Antiquity	AntonioGaoMootsScience2019
R117.S	Italy_LA.SG	Italy Late Antiquity	AntonioGaoMootsScience2019
R118.S	Italy_LA.SG	Italy Late Antiquity	AntonioGaoMootsScience2019
R120.S	Italy_LA.SG	Italy Late Antiquity	AntonioGaoMootsScience2019
R121.S	Italy_LA.SG	Italy Late Antiquity	AntonioGaoMootsScience2019
R122.S	Italy_LA.SG	Italy Late Antiquity	AntonioGaoMootsScience2019
R130.S	Italy_LA.SG	Italy Late Antiquity	AntonioGaoMootsScience2019
R133.S	Italy_LA.SG	Italy Late Antiquity	AntonioGaoMootsScience2019
R134.S	Italy_LA.SG	Italy Late Antiquity	AntonioGaoMootsScience2019
R136.S	Italy_LA.SG	Italy Late Antiquity	AntonioGaoMootsScience2019
R137.S	Italy_LA.SG	Italy Late Antiquity	AntonioGaoMootsScience2019
R33.SG	Italy_LA.SG	Italy Late Antiquity	AntonioGaoMootsScience2019
R105.S	Italy_LA.SG	Italy Late Antiquity	AntonioGaoMootsScience2019
R108.S	Italy_LA.SG	Italy Late Antiquity	AntonioGaoMootsScience2019
R109.S	Italy_LA.SG	Italy Late Antiquity	AntonioGaoMootsScience2019
R110.S	Italy_LA.SG	Italy Late Antiquity	AntonioGaoMootsScience2019
R106.S	Italy_LA.SG	Italy Late Antiquity	AntonioGaoMootsScience2019
R31.SG	Italy_LA.SG	Italy Late Antiquity	AntonioGaoMootsScience2019
R104.S	Italy_LA.SG	Italy Late Antiquity	AntonioGaoMootsScience2019
R1554.	Italy_Bivio_Roman	Italy Imperial	AntonioGaoMootsScience2019
R1555.	Italy_Bivio_Roman	Italy Imperial	AntonioGaoMootsScience2019
R1556.	Italy_Bivio_Roman	Italy Imperial	AntonioGaoMootsScience2019
R1557.	Italy_Bivio_Roman	Italy Imperial	AntonioGaoMootsScience2019
TAQ001	Italy_Lazio_Viterbo_Etruscan	Italy Iron Age, Republic	PosthScienceAdvances2021
TAQ002	Italy_Lazio_Viterbo_Etruscan	Italy Iron Age, Republic	PosthScienceAdvances2021
TAQ003	Italy_Lazio_Viterbo_Etruscan	Italy Iron Age, Republic	PosthScienceAdvances2021
TAQ004	Italy_Lazio_Viterbo_Etruscan	Italy Iron Age, Republic	PosthScienceAdvances2021
TAQ005	Italy_Lazio_Viterbo_Etruscan	Italy Iron Age, Republic	PosthScienceAdvances2021
TAQ006	Italy_Lazio_Viterbo_Etruscan	Italy Iron Age, Republic	PosthScienceAdvances2021
TAQ007	Italy_Lazio_Viterbo_Etruscan	Italy Iron Age, Republic	PosthScienceAdvances2021
TAQ008	Italy_Lazio_Viterbo_Etruscan	Italy Iron Age, Republic	PosthScienceAdvances2021
TAQ009	Italy_Lazio_Viterbo_Etruscan	Italy Iron Age, Republic	PosthScienceAdvances2021
TAQ010	Italy_Lazio_Viterbo_Etruscan	Italy Iron Age, Republic	PosthScienceAdvances2021
TAQ011	Italy_Lazio_Viterbo_Etruscan	Italy Iron Age, Republic	PosthScienceAdvances2021
TAQ012	Italy_Lazio_Viterbo_Etruscan	Italy Iron Age, Republic	PosthScienceAdvances2021
TAQ013	Italy_Lazio_Viterbo_Etruscan	Italy Iron Age, Republic	PosthScienceAdvances2021
TAQ015	Italy_Lazio_Viterbo_Etruscan	Italy Iron Age, Republic	PosthScienceAdvances2021
TAQ016	Italy_Lazio_Viterbo_Etruscan	Italy Iron Age, Republic	PosthScienceAdvances2021
TAQ017	Italy_Lazio_Viterbo_Etruscan	Italy Iron Age, Republic	PosthScienceAdvances2021
TAQ018	Italy_Lazio_Viterbo_Etruscan	Italy Iron Age, Republic	PosthScienceAdvances2021
TAQ019	Italy_Lazio_Viterbo_Etruscan	Italy Iron Age, Republic	PosthScienceAdvances2021
TAQ020	Italy_Lazio_Viterbo_Etruscan	Italy Iron Age, Republic	PosthScienceAdvances2021
TAQ021	Italy_Lazio_Viterbo_Etruscan	Italy Iron Age, Republic	PosthScienceAdvances2021
TAQ022	Italy_Lazio_Viterbo_Etruscan	Italy Iron Age, Republic	PosthScienceAdvances2021
TAQ023	Italy_Lazio_Viterbo_Etruscan	Italy Iron Age, Republic	PosthScienceAdvances2021
TAQ024	Italy_Lazio_Viterbo_Etruscan	Italy Iron Age, Republic	PosthScienceAdvances2021
f1R.SG	Italy_Pompeii_R	Italy Iron Age, Republic	ScorranoMacciardiSciRep2022
R11749.SG	Tunisia_Punic.SG	Tunisia Punic	MootsNatEcolEvol2023
R11753.SG	Tunisia_Punic.SG	Tunisia Punic	MootsNatEcolEvol2023
R11776.SG	Tunisia_Punic.SG	Tunisia Punic	MootsNatEcolEvol2023
R11780.SG	Tunisia_Punic.SG	Tunisia Punic	MootsNatEcolEvol2023
R11791.SG	Tunisia_Punic.SG	Tunisia Punic	MootsNatEcolEvol2023
R11759.SG	Tunisia_Punic_oAfrica1.SG	Tunisia Punic	MootsNatEcolEvol2023
R11746.SG	Tunisia_Punic_oAfrica2.SG	Tunisia Punic	MootsNatEcolEvol2023
R11755.SG	Tunisia_Punic_oAfrica2.SG	Tunisia Punic	MootsNatEcolEvol2023
R11778.SG	Tunisia_Punic_oAfrica2.SG	Tunisia Punic	MootsNatEcolEvol2023
R11790.SG	Tunisia_Punic_oAfrica2.SG	Tunisia Punic	MootsNatEcolEvol2023
R3473.	Lebanon_Chhim_Phoenician.SG	Levant Late Antiquity	AntonioeLife2024
R3476.	Lebanon_Chhim_Phoenician.SG	Levant Late Antiquity	AntonioeLife2024
R3477.	Lebanon_Chhim_Phoenician.SG	Levant Late Antiquity	AntonioeLife2024
R9818.	Lebanon_Chhim_Phoenician.SG	Levant Late Antiquity	AntonioeLife2024
R9823.	Lebanon_Chhim_Phoenician.SG	Levant Late Antiquity	AntonioeLife2024
QED-2_	Lebanon_Roman	Levant Roman	HaberAJHG2018
QED-4_	Lebanon_Roman	Levant Roman	HaberAJHG2018
QED-7_	Lebanon_Roman	Levant Roman	HaberAJHG2018
QED-12	Lebanon_Roman	Levant Roman	HaberAJHG2018
SFI-11	Lebanon_Eroman	Levant Roman	HaberAJHG2020
SFI-15	Lebanon_Eroman	Levant Roman	HaberAJHG2020
SFI-24	Lebanon_Eroman	Levant Roman	HaberAJHG2020
SFI-33	Lebanon_Eroman	Levant Roman	HaberAJHG2020
SFI-5_	Lebanon_Hellenistic	Levant Hellenistic	HaberAJHG2020
SFI-12	Lebanon_Hellenistic	Levant Hellenistic	HaberAJHG2020
SFI-20	Lebanon_Hellenistic	Levant Hellenistic	HaberAJHG2020
I26894	Croatia_Gardun	Croatia Late Antiquity	OlaldeCell2023
I26895	Croatia_Gardun	Croatia Late Antiquity	OlaldeCell2023
I26897	Croatia_Gardun	Croatia Late Antiquity	OlaldeCell2023
I24343	Croatia_MalaMeta	Croatia Late Antiquity	OlaldeCell2023
I26750	Croatia_Osijek	Croatia Roman	OlaldeCell2023
I26751	Croatia_Osijek	Croatia Roman	OlaldeCell2023
I26752	Croatia_Osijek	Croatia Roman	OlaldeCell2023
I26753	Croatia_Osijek	Croatia Roman	OlaldeCell2023
I26754	Croatia_Osijek	Croatia Roman	OlaldeCell2023
I26761	Croatia_SisakPogorelec	Croatia Late Antiquity	OlaldeCell2023
I26762	Croatia_SisakPogorelec	Croatia Late Antiquity	OlaldeCell2023
I26763	Croatia_SisakPogorelec	Croatia Late Antiquity	OlaldeCell2023
I26764	Croatia_SisakPogorelec	Croatia Late Antiquity	OlaldeCell2023
I28446	Croatia_SisakPogorelec	Croatia Late Antiquity	OlaldeCell2023
I28447	Croatia_SisakPogorelec	Croatia Late Antiquity	OlaldeCell2023
I28448	Croatia_SisakPogorelec	Croatia Late Antiquity	OlaldeCell2023
I26709	Croatia_TrogirDobric	Croatia Roman	OlaldeCell2023
I26714	Croatia_TrogirDobric	Croatia Roman	OlaldeCell2023
I26718	Croatia_TrogirDobric	Croatia Roman	OlaldeCell2023
I26719	Croatia_TrogirDobric	Croatia Roman	OlaldeCell2023
I26702	Croatia_TrogirDobric	Croatia Roman	OlaldeCell2023
I26703	Croatia_TrogirDobric	Croatia Roman	OlaldeCell2023
I26704	Croatia_TrogirDobric	Croatia Roman	OlaldeCell2023
I26705	Croatia_TrogirDobric	Croatia Roman	OlaldeCell2023
I26707	Croatia_TrogirDobric	Croatia Roman	OlaldeCell2023
I26708	Croatia_TrogirDobric	Croatia Roman	OlaldeCell2023
I26775	Croatia_Zadar	Croatia Roman	OlaldeCell2023
I26776	Croatia_Zadar	Croatia Roman	OlaldeCell2023
I27295	Serbia_Kormadin	Serbia Late Antiquity	OlaldeCell2023
I27296	Serbia_Kormadin	Serbia Late Antiquity	OlaldeCell2023
I27297	Serbia_Kormadin	Serbia Late Antiquity	OlaldeCell2023
I27298	Serbia_Kormadin	Serbia Late Antiquity	OlaldeCell2023
I15544	Serbia_TimacumSlog	Serbia Roman	OlaldeCell2023
I15545	Serbia_TimacumSlog	Serbia Roman	OlaldeCell2023
I15546	Serbia_TimacumSlog	Serbia Roman	OlaldeCell2023
I15547	Serbia_TimacumSlog	Serbia Roman	OlaldeCell2023
I15548	Serbia_TimacumSlog	Serbia Roman	OlaldeCell2023
I15551	Serbia_TimacumSlog	Serbia Roman	OlaldeCell2023
I15552	Serbia_TimacumSlog	Serbia Roman	OlaldeCell2023
I15553	Serbia_TimacumSlog	Serbia Roman	OlaldeCell2023
I15554	Serbia_TimacumSlog	Serbia Roman	OlaldeCell2023
I15555	Serbia_TimacumSlog	Serbia Roman	OlaldeCell2023
I15486	Serbia_Viminacium	Serbia Roman	OlaldeCell2023
I15487	Serbia_Viminacium	Serbia Roman	OlaldeCell2023
I15488	Serbia_Viminacium	Serbia Roman	OlaldeCell2023
I15489	Serbia_Viminacium	Serbia Roman	OlaldeCell2023
I15490	Serbia_Viminacium	Serbia Roman	OlaldeCell2023
I15491	Serbia_Viminacium	Serbia Roman	OlaldeCell2023
I15492	Serbia_Viminacium	Serbia Roman	OlaldeCell2023
I15494	Serbia_Viminacium	Serbia Roman	OlaldeCell2023
I15495	Serbia_Viminacium	Serbia Roman	OlaldeCell2023
I15496	Serbia_Viminacium	Serbia Roman	OlaldeCell2023
I15499	Serbia_Viminacium	Serbia Roman	OlaldeCell2023
I15500	Serbia_Viminacium	Serbia Roman	OlaldeCell2023
I15502	Serbia_Viminacium	Serbia Roman	OlaldeCell2023
I15504	Serbia_Viminacium	Serbia Roman	OlaldeCell2023
I15507	Serbia_Viminacium	Serbia Roman	OlaldeCell2023
I15508	Serbia_Viminacium	Serbia Roman	OlaldeCell2023
I15509	Serbia_Viminacium	Serbia Roman	OlaldeCell2023
I15510	Serbia_Viminacium	Serbia Roman	OlaldeCell2023
I15513	Serbia_Viminacium	Serbia Roman	OlaldeCell2023
I15514	Serbia_Viminacium	Serbia Roman	OlaldeCell2023
I15515	Serbia_Viminacium	Serbia Roman	OlaldeCell2023
I15516	Serbia_Viminacium	Serbia Roman	OlaldeCell2023
I15517	Serbia_Viminacium	Serbia Roman	OlaldeCell2023
I15518	Serbia_Viminacium	Serbia Roman	OlaldeCell2023
I15520	Serbia_Viminacium	Serbia Roman	OlaldeCell2023
I15521	Serbia_Viminacium	Serbia Roman	OlaldeCell2023
I15522	Serbia_Viminacium	Serbia Roman	OlaldeCell2023
I15524	Serbia_Viminacium	Serbia Roman	OlaldeCell2023
I15525	Serbia_Viminacium	Serbia Roman	OlaldeCell2023
I15526	Serbia_Viminacium	Serbia Roman	OlaldeCell2023
I15527	Serbia_Viminacium	Serbia Roman	OlaldeCell2023
I15528	Serbia_Viminacium	Serbia Roman	OlaldeCell2023
I15529	Serbia_Viminacium	Serbia Roman	OlaldeCell2023
I15531	Serbia_Viminacium	Serbia Roman	OlaldeCell2023
I15532	Serbia_Viminacium	Serbia Roman	OlaldeCell2023
I15533	Serbia_Viminacium	Serbia Roman	OlaldeCell2023
I15534	Serbia_Viminacium	Serbia Roman	OlaldeCell2023
I15535	Serbia_Viminacium	Serbia Roman	OlaldeCell2023
I32305	Serbia_Viminacium	Serbia Roman	OlaldeCell2023
I0585	WHG	West Hunter Gatherers	MathiesonNature2015 (1240k of same same sample with shotgun in Olalde2014)
I1507	WHG	West Hunter Gatherers	PattersonNature2021
Loschbour	WHG	West Hunter Gatherers	LazaridisNature2014
I0061	EHG	East Hunter Gatherers	MathiesonNature2015 (1240k of same same sample with 390k in HaakLazaridis2015)
I0124	EHG	East Hunter Gatherers	MathiesonNature2015 (1240k of same same sample with 390k in HaakLazaridis2015)
I0211	EHG	East Hunter Gatherers	MathiesonNature2015
KK1	CHG	Caucasian Hunter Gatherers	JonesNatureCommunications2015
SATP	CHG	Caucasian Hunter Gatherers	JonesNatureCommunications2015
I1290	Iran_N	Iran Neolithic	LazaridisNature2016
I1944	Iran_N	Iran Neolithic	NarasimhanPattersonScience2019 (supplement of Lazaridis Nature 2016)
I1945	Iran_N	Iran Neolithic	NarasimhanPattersonScience2019 (supplement of Lazaridis Nature 2016)
I1949	Iran_N	Iran Neolithic	NarasimhanPattersonScience2019 (supplement of Lazaridis Nature 2016)
I1951	Iran_N	Iran Neolithic	NarasimhanPattersonScience2019 (supplement of Lazaridis Nature 2016)
I0047	Europe_LNBA	European Late Neolithic/Bronze Age	MathiesonNature2015
I0049	Europe_LNBA	European Late Neolithic/Bronze Age	MathiesonNature2015 (1240k of same same sample with 390k in HaakLazaridis2015)
I0059	Europe_LNBA	European Late Neolithic/Bronze Age	MathiesonNature2015 (1240k of same same sample with 390k in HaakLazaridis2015)
I0060	Europe_LNBA	European Late Neolithic/Bronze Age	MathiesonNature2015
I0099	Europe_LNBA	European Late Neolithic/Bronze Age	MathiesonNature2015
I0103	Europe_LNBA	European Late Neolithic/Bronze Age	MathiesonNature2015 (1240k of same same sample with 390k in HaakLazaridis2015)
I0104	Europe_LNBA	European Late Neolithic/Bronze Age	MathiesonNature2015 (1240k of same same sample with 390k in HaakLazaridis2015)
I0106	Europe_LNBA	European Late Neolithic/Bronze Age	MathiesonNature2015 (1240k of same same sample with 390k in HaakLazaridis2015)
I0108	Europe_LNBA	European Late Neolithic/Bronze Age	MathiesonNature2015 (1240k of same same sample with 390k in HaakLazaridis2015)
I0111	Europe_LNBA	European Late Neolithic/Bronze Age	MathiesonNature2015 (1240k of same same sample with 390k in HaakLazaridis2015)
I0112	Europe_LNBA	European Late Neolithic/Bronze Age	MathiesonNature2015 (1240k of same same sample with 390k in HaakLazaridis2015)
I0113	Europe_LNBA	European Late Neolithic/Bronze Age	MathiesonNature2015 (1240k of same same sample with 390k in HaakLazaridis2015)
I0115	Europe_LNBA	European Late Neolithic/Bronze Age	MathiesonNature2015 (1240k of same same sample with 390k in HaakLazaridis2015)
I0116	Europe_LNBA	European Late Neolithic/Bronze Age	MathiesonNature2015 (1240k of same same sample with 390k in HaakLazaridis2015)
I0117	Europe_LNBA	European Late Neolithic/Bronze Age	MathiesonNature2015 (1240k of same same sample with 390k in HaakLazaridis2015)
I0118	Europe_LNBA	European Late Neolithic/Bronze Age	MathiesonNature2015 (1240k of same same sample with 390k in HaakLazaridis2015)
I0164	Europe_LNBA	European Late Neolithic/Bronze Age	MathiesonNature2015 (1240k of same same sample with 390k in HaakLazaridis2015)
I0171	Europe_LNBA	European Late Neolithic/Bronze Age	MathiesonNature2015 (1240k of same same sample with 390k in HaakLazaridis2015)
I0550	Europe_LNBA	European Late Neolithic/Bronze Age	MathiesonNature2015 (1240k of same same sample with 390k in HaakLazaridis2015)
I0803	Europe_LNBA	European Late Neolithic/Bronze Age	MathiesonNature2015 (1240k of same same sample with 390k in HaakLazaridis2015)
I0804	Europe_LNBA	European Late Neolithic/Bronze Age	MathiesonNature2015 (1240k of same same sample with 390k in HaakLazaridis2015)
I0805	Europe_LNBA	European Late Neolithic/Bronze Age	MathiesonNature2015
I0806	Europe_LNBA	European Late Neolithic/Bronze Age	MathiesonNature2015 (1240k of same same sample with 390k in HaakLazaridis2015)
I1502	Europe_LNBA	European Late Neolithic/Bronze Age	MathiesonNature2015 (capture of same sample shotgunned in Gamba2014)
I1504	Europe_LNBA	European Late Neolithic/Bronze Age	MathiesonNature2015 (capture of same sample shotgunned in Gamba2014)
I1532	Europe_LNBA	European Late Neolithic/Bronze Age	MathiesonNature2015
I1534	Europe_LNBA	European Late Neolithic/Bronze Age	MathiesonNature2015
I1536	Europe_LNBA	European Late Neolithic/Bronze Age	MathiesonNature2015
I1538	Europe_LNBA	European Late Neolithic/Bronze Age	MathiesonNature2015
I1539	Europe_LNBA	European Late Neolithic/Bronze Age	MathiesonNature2015
I1540	Europe_LNBA	European Late Neolithic/Bronze Age	MathiesonNature2015
I1542	Europe_LNBA	European Late Neolithic/Bronze Age	MathiesonNature2015
I1544	Europe_LNBA	European Late Neolithic/Bronze Age	MathiesonNature2015
I1546	Europe_LNBA	European Late Neolithic/Bronze Age	MathiesonNature2015
I1549	Europe_LNBA	European Late Neolithic/Bronze Age	MathiesonNature2015
RISE00	Europe_LNBA	European Late Neolithic/Bronze Age	SaagCurrentBiology2017.merge.with.AllentoftNature2015
RISE47	Europe_LNBA	European Late Neolithic/Bronze Age	AllentoftNature2015
RISE61	Europe_LNBA	European Late Neolithic/Bronze Age	AllentoftNature2015
RISE71	Europe_LNBA	European Late Neolithic/Bronze Age	AllentoftNature2015
RISE94	Europe_LNBA	European Late Neolithic/Bronze Age	AllentoftNature2015
RISE97	Europe_LNBA	European Late Neolithic/Bronze Age	AllentoftNature2015
RISE98	Europe_LNBA	European Late Neolithic/Bronze Age	AllentoftNature2015
RISE109	Europe_LNBA	European Late Neolithic/Bronze Age	AllentoftNature2015
RISE150	Europe_LNBA	European Late Neolithic/Bronze Age	AllentoftNature2015
RISE154	Europe_LNBA	European Late Neolithic/Bronze Age	AllentoftNature2015
RISE175	Europe_LNBA	European Late Neolithic/Bronze Age	AllentoftNature2015
RISE179	Europe_LNBA	European Late Neolithic/Bronze Age	AllentoftNature2015
RISE210	Europe_LNBA	European Late Neolithic/Bronze Age	AllentoftNature2015
RISE247	Europe_LNBA	European Late Neolithic/Bronze Age	AllentoftNature2015
RISE254	Europe_LNBA	European Late Neolithic/Bronze Age	AllentoftNature2015
RISE276	Europe_LNBA	European Late Neolithic/Bronze Age	AllentoftNature2015
RISE349	Europe_LNBA	European Late Neolithic/Bronze Age	AllentoftNature2015
RISE371	Europe_LNBA	European Late Neolithic/Bronze Age	AllentoftNature2015
RISE373	Europe_LNBA	European Late Neolithic/Bronze Age	AllentoftNature2015
RISE374	Europe_LNBA	European Late Neolithic/Bronze Age	AllentoftNature2015
RISE431	Europe_LNBA	European Late Neolithic/Bronze Age	AllentoftNature2015
RISE434	Europe_LNBA	European Late Neolithic/Bronze Age	AllentoftNature2015
RISE435	Europe_LNBA	European Late Neolithic/Bronze Age	AllentoftNature2015
RISE436	Europe_LNBA	European Late Neolithic/Bronze Age	AllentoftNature2015
RISE446	Europe_LNBA	European Late Neolithic/Bronze Age	AllentoftNature2015
RISE471	Europe_LNBA	European Late Neolithic/Bronze Age	AllentoftNature2015
RISE479	Europe_LNBA	European Late Neolithic/Bronze Age	AllentoftNature2015
RISE480	Europe_LNBA	European Late Neolithic/Bronze Age	AllentoftNature2015
RISE483	Europe_LNBA	European Late Neolithic/Bronze Age	AllentoftNature2015
RISE484	Europe_LNBA	European Late Neolithic/Bronze Age	AllentoftNature2015
RISE559	Europe_LNBA	European Late Neolithic/Bronze Age	AllentoftNature2015
RISE560	Europe_LNBA	European Late Neolithic/Bronze Age	AllentoftNature2015
RISE562	Europe_LNBA	European Late Neolithic/Bronze Age	AllentoftNature2015
RISE563	Europe_LNBA	European Late Neolithic/Bronze Age	AllentoftNature2015
RISE564	Europe_LNBA	European Late Neolithic/Bronze Age	AllentoftNature2015
RISE566	Europe_LNBA	European Late Neolithic/Bronze Age	AllentoftNature2015
RISE568	Europe_LNBA	European Late Neolithic/Bronze Age	AllentoftNature2015
RISE569	Europe_LNBA	European Late Neolithic/Bronze Age	AllentoftNature2015
RISE577	Europe_LNBA	European Late Neolithic/Bronze Age	AllentoftNature2015
RISE586	Europe_LNBA	European Late Neolithic/Bronze Age	AllentoftNature2015
I0126	Steppe_EMBA	Steppe Early Middle Bronze Age	MathiesonNature2015
I0231	Steppe_EMBA	Steppe Early Middle Bronze Age	PattersonNature2021 (higher coverage of individual first published in HaakLazaridis, then higher coverage in MathiesonNature2015, then higher coverage in NarasimhanPattersonScience2019)
I0246	Steppe_EMBA	Steppe Early Middle Bronze Age	NarasimhanPattersonScience2019 (supplement of MathiesonNature2018)
I0354	Steppe_EMBA	Steppe Early Middle Bronze Age	NarasimhanPattersonScience2019 (supplement of MathiesonNature2018, which itself supplements MathiesonNature2015)
I0357	Steppe_EMBA	Steppe Early Middle Bronze Age	MathiesonNature2015 (1240k of same same sample with 390k in HaakLazaridis2015)
I0370	Steppe_EMBA	Steppe Early Middle Bronze Age	MathiesonNature2015 (1240k of same same sample with 390k in HaakLazaridis2015)
I0371	Steppe_EMBA	Steppe Early Middle Bronze Age	PattersonNature2021 (higher coverage of previously published individual in MathiesonNature2015)
I0374	Steppe_EMBA	Steppe Early Middle Bronze Age	MathiesonNature2015
I0418	Steppe_EMBA	Steppe Early Middle Bronze Age	PattersonNature2021 (higher coverage of previously published individual in MathiesonNature2015)
I0429	Steppe_EMBA	Steppe Early Middle Bronze Age	MathiesonNature2015 (1240k of same same sample with 390k in HaakLazaridis2015)
I0438	Steppe_EMBA	Steppe Early Middle Bronze Age	PattersonNature2021 (higher coverage of individual first published in HaakLazaridis, then higher coverage in MathiesonNature2015)
I0439	Steppe_EMBA	Steppe Early Middle Bronze Age	PattersonNature2021 (higher coverage of individual first published in HaakLazaridis, then higher coverage in MathiesonNature2015)
I0440	Steppe_EMBA	Steppe Early Middle Bronze Age	PattersonNature2021 (higher coverage of previously published individual in MathiesonNature2015)
I0441	Steppe_EMBA	Steppe Early Middle Bronze Age	PattersonNature2021 (higher coverage of individual first published in HaakLazaridis, then higher coverage in MathiesonNature2015)
I0443	Steppe_EMBA	Steppe Early Middle Bronze Age	PattersonNature2021 (higher coverage of previously published individual in MathiesonNature2015)
I0444	Steppe_EMBA	Steppe Early Middle Bronze Age	PattersonNature2021 (higher coverage of individual first published in HaakLazaridis, then higher coverage in MathiesonNature2015)
RISE240	Steppe_EMBA	Steppe Early Middle Bronze Age	AllentoftNature2015
RISE507	Steppe_EMBA	Steppe Early Middle Bronze Age	AllentoftNature2015
RISE508	Steppe_EMBA	Steppe Early Middle Bronze Age	AllentoftNature2015
RISE509	Steppe_EMBA	Steppe Early Middle Bronze Age	AllentoftNature2015
RISE510	Steppe_EMBA	Steppe Early Middle Bronze Age	AllentoftNature2015
RISE511	Steppe_EMBA	Steppe Early Middle Bronze Age	AllentoftNature2015
RISE546	Steppe_EMBA	Steppe Early Middle Bronze Age	AllentoftNature2015
RISE547	Steppe_EMBA	Steppe Early Middle Bronze Age	AllentoftNature2015
RISE548	Steppe_EMBA	Steppe Early Middle Bronze Age	AllentoftNature2015
RISE550	Steppe_EMBA	Steppe Early Middle Bronze Age	AllentoftNature2015
RISE552	Steppe_EMBA	Steppe Early Middle Bronze Age	AllentoftNature2015
RISE555	Steppe_EMBA	Steppe Early Middle Bronze Age	AllentoftNature2015
Bichon	Switzerland_HG	West Hunter Gatherers	JonesNatureCommunications2015

### Sheet: S4 PCA Modern populations
Supplementary Table S4: List of modern Eurasian Individuals with genome-wide data used for the PCA analysis in this study
ID	Population	Population name in PCA legend
abh41	Abkhasian	Modern WestEurasian
abh133	Abkhasian	Modern WestEurasian
abh107	Abkhasian	Modern WestEurasian
abh119	Abkhasian	Modern WestEurasian
abh147	Abkhasian	Modern WestEurasian
abh27	Abkhasian	Modern WestEurasian
abh24	Abkhasian	Modern WestEurasian
abh154	Abkhasian	Modern WestEurasian
abh122	Abkhasian	Modern WestEurasian
HGDP01381	Adygei	Modern WestEurasian
HGDP01404	Adygei	Modern WestEurasian
NA13626	Adygei	Modern WestEurasian
HGDP01398	Adygei	Modern WestEurasian
HGDP01401	Adygei	Modern WestEurasian
HGDP01399	Adygei	Modern WestEurasian
HGDP01397	Adygei	Modern WestEurasian
HGDP01400	Adygei	Modern WestEurasian
HGDP01382	Adygei	Modern WestEurasian
HGDP01387	Adygei	Modern WestEurasian
HGDP01385	Adygei	Modern WestEurasian
HGDP01383	Adygei	Modern WestEurasian
HGDP01402	Adygei	Modern WestEurasian
HGDP01386	Adygei	Modern WestEurasian
HGDP01403	Adygei	Modern WestEurasian
HGDP01396	Adygei	Modern WestEurasian
ALB202	Albanian	Modern WestEurasian
ALB191	Albanian	Modern WestEurasian
ALB212	Albanian	Modern WestEurasian
ALB230	Albanian	Modern WestEurasian
ALB220	Albanian	Modern WestEurasian
ALB213	Albanian	Modern WestEurasian
armenia293	Armenian	Modern WestEurasian
armenia162	Armenian	Modern WestEurasian
armenia102	Armenian	Modern WestEurasian
armenia106	Armenian	Modern WestEurasian
armenia191	Armenian	Modern WestEurasian
armenia176	Armenian	Modern WestEurasian
armenia86	Armenian	Modern WestEurasian
armenia279	Armenian	Modern WestEurasian
armenia91	Armenian	Modern WestEurasian
armenia139	Armenian	Modern WestEurasian
bal97	Balkar	Modern WestEurasian
bal45	Balkar	Modern WestEurasian
bal64	Balkar	Modern WestEurasian
bal124	Balkar	Modern WestEurasian
bal41	Balkar	Modern WestEurasian
bal42	Balkar	Modern WestEurasian
bal22	Balkar	Modern WestEurasian
bal102	Balkar	Modern WestEurasian
bal136	Balkar	Modern WestEurasian
bal50	Balkar	Modern WestEurasian
BAS30	Basque	Modern WestEurasian
HGDP01374	Basque	Modern WestEurasian
HGDP01360	Basque	Modern WestEurasian
HGDP01379	Basque	Modern WestEurasian
HGDP01373	Basque	Modern WestEurasian
HGDP01380	Basque	Modern WestEurasian
BAS32	Basque	Modern WestEurasian
HGDP01370	Basque	Modern WestEurasian
BAS31	Basque	Modern WestEurasian
HGDP01358	Basque	Modern WestEurasian
BAS22	Basque	Modern WestEurasian
HGDP01359	Basque	Modern WestEurasian
HGDP01377	Basque	Modern WestEurasian
BAS33	Basque	Modern WestEurasian
HGDP01357	Basque	Modern WestEurasian
HGDP01365	Basque	Modern WestEurasian
HGDP01366	Basque	Modern WestEurasian
BAS27	Basque	Modern WestEurasian
BAS28	Basque	Modern WestEurasian
HGDP01375	Basque	Modern WestEurasian
HGDP01362	Basque	Modern WestEurasian
BAS25	Basque	Modern WestEurasian
BAS35	Basque	Modern WestEurasian
HGDP01363	Basque	Modern WestEurasian
HGDP01367	Basque	Modern WestEurasian
HGDP01378	Basque	Modern WestEurasian
HGDP01364	Basque	Modern WestEurasian
HGDP01371	Basque	Modern WestEurasian
HGDP01368	Basque	Modern WestEurasian
HGDP00646	BedouinA	Modern WestEurasian
HGDP00611	BedouinA	Modern WestEurasian
HGDP00638	BedouinA	Modern WestEurasian
HGDP00640	BedouinA	Modern WestEurasian
HGDP00632	BedouinA	Modern WestEurasian
HGDP00634	BedouinA	Modern WestEurasian
HGDP00639	BedouinA	Modern WestEurasian
HGDP00620	BedouinA	Modern WestEurasian
HGDP00609	BedouinA	Modern WestEurasian
HGDP00629	BedouinA	Modern WestEurasian
HGDP00622	BedouinA	Modern WestEurasian
HGDP00625	BedouinA	Modern WestEurasian
HGDP00626	BedouinA	Modern WestEurasian
HGDP00628	BedouinA	Modern WestEurasian
HGDP00637	BedouinA	Modern WestEurasian
HGDP00635	BedouinA	Modern WestEurasian
HGDP00647	BedouinA	Modern WestEurasian
HGDP00614	BedouinA	Modern WestEurasian
HGDP00642	BedouinA	Modern WestEurasian
HGDP00615	BedouinA	Modern WestEurasian
HGDP00619	BedouinA	Modern WestEurasian
HGDP00645	BedouinA	Modern WestEurasian
HGDP00644	BedouinA	Modern WestEurasian
HGDP00613	BedouinA	Modern WestEurasian
HGDP00654	BedouinA	Modern WestEurasian
HGDP00630	BedouinB	Modern WestEurasian
HGDP00616	BedouinB	Modern WestEurasian
HGDP00623	BedouinB	Modern WestEurasian
HGDP00631	BedouinB	Modern WestEurasian
HGDP00612	BedouinB	Modern WestEurasian
HGDP00610	BedouinB	Modern WestEurasian
HGDP00618	BedouinB	Modern WestEurasian
HGDP00649	BedouinB	Modern WestEurasian
HGDP00701	BedouinB	Modern WestEurasian
HGDP00607	BedouinB	Modern WestEurasian
HGDP00624	BedouinB	Modern WestEurasian
HGDP00648	BedouinB	Modern WestEurasian
HGDP00643	BedouinB	Modern WestEurasian
HGDP00651	BedouinB	Modern WestEurasian
HGDP00641	BedouinB	Modern WestEurasian
HGDP00650	BedouinB	Modern WestEurasian
HGDP00653	BedouinB	Modern WestEurasian
HGDP00636	BedouinB	Modern WestEurasian
HGDP00608	BedouinB	Modern WestEurasian
belarusian23vp	Belarusian	Modern WestEurasian
bel72c	Belarusian	Modern WestEurasian
bel93c	Belarusian	Modern WestEurasian
bel110c	Belarusian	Modern WestEurasian
bel43s	Belarusian	Modern WestEurasian
bel23s	Belarusian	Modern WestEurasian
bel82s	Belarusian	Modern WestEurasian
belarusian47zp	Belarusian	Modern WestEurasian
bel8s	Belarusian	Modern WestEurasian
bel30s	Belarusian	Modern WestEurasian
BulgarianB4	Bulgarian	Modern WestEurasian
BulgarianA1	Bulgarian	Modern WestEurasian
BulgarianF1	Bulgarian	Modern WestEurasian
BulgarianF2	Bulgarian	Modern WestEurasian
BulgarianC1	Bulgarian	Modern WestEurasian
BulgarianE2	Bulgarian	Modern WestEurasian
BulgarianD6	Bulgarian	Modern WestEurasian
BulgarianB1	Bulgarian	Modern WestEurasian
BulgarianH2	Bulgarian	Modern WestEurasian
BulgarianA4	Bulgarian	Modern WestEurasian
ch21	Chechen	Modern WestEurasian
ch179	Chechen	Modern WestEurasian
ch3	Chechen	Modern WestEurasian
ch126	Chechen	Modern WestEurasian
ch113	Chechen	Modern WestEurasian
ch193	Chechen	Modern WestEurasian
ch174	Chechen	Modern WestEurasian
ch16	Chechen	Modern WestEurasian
ch31	Chechen	Modern WestEurasian
CRO47	Croatian	Modern WestEurasian
CRO93	Croatian	Modern WestEurasian
CRO53	Croatian	Modern WestEurasian
CRO31	Croatian	Modern WestEurasian
CRO153	Croatian	Modern WestEurasian
CRO103	Croatian	Modern WestEurasian
CRO41	Croatian	Modern WestEurasian
CRO48	Croatian	Modern WestEurasian
CRO107	Croatian	Modern WestEurasian
CRO66	Croatian	Modern WestEurasian
Cyprus21AJ19	Cypriot	Modern WestEurasian
CYP5	Cypriot	Modern WestEurasian
Cyprus13AJ19	Cypriot	Modern WestEurasian
CYP2	Cypriot	Modern WestEurasian
Cyprus24AJ19	Cypriot	Modern WestEurasian
CYP19	Cypriot	Modern WestEurasian
Cyprus2AJ19	Cypriot	Modern WestEurasian
Cyprus22AJ19	Cypriot	Modern WestEurasian
NA15733	Czech	Modern WestEurasian
NA15730	Czech	Modern WestEurasian
NA15727	Czech	Modern WestEurasian
NA15725	Czech	Modern WestEurasian
NA15729	Czech	Modern WestEurasian
NA15728	Czech	Modern WestEurasian
NA15726	Czech	Modern WestEurasian
NA15731	Czech	Modern WestEurasian
NA15724	Czech	Modern WestEurasian
NA15732	Czech	Modern WestEurasian
HGDP00568	Druze	Modern WestEurasian
HGDP00560	Druze	Modern WestEurasian
HGDP00583	Druze	Modern WestEurasian
HGDP00599	Druze	Modern WestEurasian
HGDP00574	Druze	Modern WestEurasian
HGDP00595	Druze	Modern WestEurasian
HGDP00571	Druze	Modern WestEurasian
HGDP00604	Druze	Modern WestEurasian
HGDP00588	Druze	Modern WestEurasian
HGDP00577	Druze	Modern WestEurasian
HGDP00601	Druze	Modern WestEurasian
HGDP00572	Druze	Modern WestEurasian
HGDP00575	Druze	Modern WestEurasian
HGDP00591	Druze	Modern WestEurasian
HGDP00584	Druze	Modern WestEurasian
HGDP00559	Druze	Modern WestEurasian
HGDP00558	Druze	Modern WestEurasian
HGDP00565	Druze	Modern WestEurasian
HGDP00567	Druze	Modern WestEurasian
HGDP00564	Druze	Modern WestEurasian
HGDP00573	Druze	Modern WestEurasian
HGDP00569	Druze	Modern WestEurasian
HGDP00557	Druze	Modern WestEurasian
HGDP00562	Druze	Modern WestEurasian
HGDP00563	Druze	Modern WestEurasian
HGDP00580	Druze	Modern WestEurasian
HGDP00606	Druze	Modern WestEurasian
HGDP00587	Druze	Modern WestEurasian
HGDP00561	Druze	Modern WestEurasian
HGDP00602	Druze	Modern WestEurasian
HGDP00582	Druze	Modern WestEurasian
HGDP00597	Druze	Modern WestEurasian
HGDP00598	Druze	Modern WestEurasian
HGDP00600	Druze	Modern WestEurasian
HGDP00578	Druze	Modern WestEurasian
HGDP00594	Druze	Modern WestEurasian
HGDP00566	Druze	Modern WestEurasian
HGDP00579	Druze	Modern WestEurasian
HGDP00586	Druze	Modern WestEurasian
HG00233	English	Modern WestEurasian
HG00129	English	Modern WestEurasian
HG00128	English	Modern WestEurasian
HG00126	English	Modern WestEurasian
HG00160	English	Modern WestEurasian
HG00131	English	Modern WestEurasian
HG00234	English	Modern WestEurasian
HG00232	English	Modern WestEurasian
HG00130	English	Modern WestEurasian
HG00231	English	Modern WestEurasian
Est400	Estonian	Modern WestEurasian
Est375	Estonian	Modern WestEurasian
Est377	Estonian	Modern WestEurasian
Est391	Estonian	Modern WestEurasian
Est372	Estonian	Modern WestEurasian
Est380	Estonian	Modern WestEurasian
Est393	Estonian	Modern WestEurasian
Est394	Estonian	Modern WestEurasian
Est358	Estonian	Modern WestEurasian
Est397	Estonian	Modern WestEurasian
HG00183	Finnish	Modern WestEurasian
HG00182	Finnish	Modern WestEurasian
HG00171	Finnish	Modern WestEurasian
HG00173	Finnish	Modern WestEurasian
HG00266	Finnish	Modern WestEurasian
HG00190	Finnish	Modern WestEurasian
HG00174	Finnish	Modern WestEurasian
SouthFrench3951	French	Modern WestEurasian
SouthFrench4018	French	Modern WestEurasian
SouthFrench3068	French	Modern WestEurasian
SouthFrench1112	French	Modern WestEurasian
SouthFrench1323	French	Modern WestEurasian
SouthFrench3947	French	Modern WestEurasian
SouthFrench3326	French	Modern WestEurasian
HGDP00531	French	Modern WestEurasian
French24144	French	Modern WestEurasian
HGDP00524	French	Modern WestEurasian
French24433	French	Modern WestEurasian
HGDP00539	French	Modern WestEurasian
French24124	French	Modern WestEurasian
HGDP00536	French	Modern WestEurasian
French24075	French	Modern WestEurasian
French23919	French	Modern WestEurasian
French23989	French	Modern WestEurasian
French24178	French	Modern WestEurasian
French24400	French	Modern WestEurasian
French24118	French	Modern WestEurasian
French24817	French	Modern WestEurasian
French23862	French	Modern WestEurasian
French24120	French	Modern WestEurasian
French25068	French	Modern WestEurasian
HGDP00515	French	Modern WestEurasian
HGDP00517	French	Modern WestEurasian
HGDP00538	French	Modern WestEurasian
French24148	French	Modern WestEurasian
HGDP00537	French	Modern WestEurasian
HGDP00513	French	Modern WestEurasian
HGDP00525	French	Modern WestEurasian
HGDP00534	French	Modern WestEurasian
HGDP00527	French	Modern WestEurasian
French23814	French	Modern WestEurasian
French23830	French	Modern WestEurasian
HGDP00529	French	Modern WestEurasian
HGDP00512	French	Modern WestEurasian
French24408	French	Modern WestEurasian
French23812	French	Modern WestEurasian
HGDP00528	French	Modern WestEurasian
HGDP00518	French	Modern WestEurasian
French24061	French	Modern WestEurasian
French24381	French	Modern WestEurasian
HGDP00522	French	Modern WestEurasian
HGDP00511	French	Modern WestEurasian
HGDP00514	French	Modern WestEurasian
French24076	French	Modern WestEurasian
HGDP00523	French	Modern WestEurasian
French24247	French	Modern WestEurasian
HGDP00526	French	Modern WestEurasian
French24690	French	Modern WestEurasian
French23833	French	Modern WestEurasian
French24437	French	Modern WestEurasian
French23821	French	Modern WestEurasian
French23915	French	Modern WestEurasian
French24434	French	Modern WestEurasian
HGDP00535	French	Modern WestEurasian
HGDP00519	French	Modern WestEurasian
French24090	French	Modern WestEurasian
HGDP00516	French	Modern WestEurasian
HGDP00533	French	Modern WestEurasian
mg43	Georgian	Modern WestEurasian
mg40	Georgian	Modern WestEurasian
mg27	Georgian	Modern WestEurasian
mg49	Georgian	Modern WestEurasian
mg62	Georgian	Modern WestEurasian
mg34	Georgian	Modern WestEurasian
mg47	Georgian	Modern WestEurasian
mg31	Georgian	Modern WestEurasian
mg22	Georgian	Modern WestEurasian
mg23	Georgian	Modern WestEurasian
NA17374	Greek	Modern WestEurasian
NA17376	Greek	Modern WestEurasian
NA17375	Greek	Modern WestEurasian
GREEKGRALPOP12	Greek	Modern WestEurasian
GREEKGRALPOP10	Greek	Modern WestEurasian
NA17377	Greek	Modern WestEurasian
GREEKGRALPOP15	Greek	Modern WestEurasian
NA17373	Greek	Modern WestEurasian
GREEKGRALPOP14	Greek	Modern WestEurasian
GREEKGRALPOP13	Greek	Modern WestEurasian
GREEKGRALPOP18	Greek	Modern WestEurasian
GREEKGRALPOP3	Greek	Modern WestEurasian
GREEKGRALPOP16	Greek	Modern WestEurasian
GREEKGRALPOP9	Greek	Modern WestEurasian
GREEKGRALPOP4	Greek	Modern WestEurasian
GREEKGRALPOP8	Greek	Modern WestEurasian
GREEKGRALPOP17	Greek	Modern WestEurasian
NA17372	Greek	Modern WestEurasian
GREEKGRALPOP5	Greek	Modern WestEurasian
GREEKGRALPOP11	Greek	Modern WestEurasian
hungary7	Hungarian	Modern WestEurasian
NA15207	Hungarian	Modern WestEurasian
hungary2	Hungarian	Modern WestEurasian
HungarianD1	Hungarian	Modern WestEurasian
HungarianC5	Hungarian	Modern WestEurasian
hungary15	Hungarian	Modern WestEurasian
NA15204	Hungarian	Modern WestEurasian
NA15202	Hungarian	Modern WestEurasian
NA15208	Hungarian	Modern WestEurasian
NA15206	Hungarian	Modern WestEurasian
NA15205	Hungarian	Modern WestEurasian
hungary20	Hungarian	Modern WestEurasian
NA15200	Hungarian	Modern WestEurasian
NA15199	Hungarian	Modern WestEurasian
HungarianH3	Hungarian	Modern WestEurasian
hungary3	Hungarian	Modern WestEurasian
hungary6	Hungarian	Modern WestEurasian
NA15203	Hungarian	Modern WestEurasian
HungarianE5	Hungarian	Modern WestEurasian
NA15201	Hungarian	Modern WestEurasian
NA15755	Icelandic	Modern WestEurasian
NA15756	Icelandic	Modern WestEurasian
NA15765	Icelandic	Modern WestEurasian
NA15764	Icelandic	Modern WestEurasian
NA15766	Icelandic	Modern WestEurasian
NA15759	Icelandic	Modern WestEurasian
NA15757	Icelandic	Modern WestEurasian
NA15761	Icelandic	Modern WestEurasian
NA15760	Icelandic	Modern WestEurasian
NA15758	Icelandic	Modern WestEurasian
NA15763	Icelandic	Modern WestEurasian
NA15762	Icelandic	Modern WestEurasian
PV026	Iranian	Modern WestEurasian
PV023	Iranian	Modern WestEurasian
PV028	Iranian	Modern WestEurasian
PV019	Iranian	Modern WestEurasian
PV027	Iranian	Modern WestEurasian
PV022	Iranian	Modern WestEurasian
PV024	Iranian	Modern WestEurasian
PV021	Iranian	Modern WestEurasian
iran17	Iranian	Modern WestEurasian
PV025	Iranian	Modern WestEurasian
iran16	Iranian	Modern WestEurasian
PV031	Iranian	Modern WestEurasian
iran2	Iranian	Modern WestEurasian
iran11	Iranian	Modern WestEurasian
PV020	Iranian	Modern WestEurasian
PV038	Iranian	Modern WestEurasian
PV032	Iranian	Modern WestEurasian
PV013	Iranian	Modern WestEurasian
PV017	Iranian	Modern WestEurasian
PV035	Iranian	Modern WestEurasian
PV018	Iranian	Modern WestEurasian
iran20	Iranian	Modern WestEurasian
PV036	Iranian	Modern WestEurasian
PV010	Iranian	Modern WestEurasian
PV012	Iranian	Modern WestEurasian
iran3	Iranian	Modern WestEurasian
PV030	Iranian	Modern WestEurasian
iran14	Iranian	Modern WestEurasian
PV014	Iranian	Modern WestEurasian
PV033	Iranian	Modern WestEurasian
PV029	Iranian	Modern WestEurasian
PV037	Iranian	Modern WestEurasian
PV015	Iranian	Modern WestEurasian
PV034	Iranian	Modern WestEurasian
PV011	Iranian	Modern WestEurasian
PV016	Iranian	Modern WestEurasian
PV009	Iranian	Modern WestEurasian
iran19	Iranian	Modern WestEurasian
HGDP01153	Italian_North	Modern WestEurasian
HGDP01156	Italian_North	Modern WestEurasian
HGDP01177	Italian_North	Modern WestEurasian
HGDP01174	Italian_North	Modern WestEurasian
HGDP01152	Italian_North	Modern WestEurasian
HGDP01151	Italian_North	Modern WestEurasian
HGDP01173	Italian_North	Modern WestEurasian
HGDP01171	Italian_North	Modern WestEurasian
HGDP01155	Italian_North	Modern WestEurasian
HGDP01147	Italian_North	Modern WestEurasian
HGDP01161	Italian_North	Modern WestEurasian
HGDP01164	Italian_North	Modern WestEurasian
HGDP01166	Italian_North	Modern WestEurasian
HGDP01157	Italian_North	Modern WestEurasian
HGDP01172	Italian_North	Modern WestEurasian
HGDP01167	Italian_North	Modern WestEurasian
HGDP01169	Italian_North	Modern WestEurasian
HGDP01168	Italian_North	Modern WestEurasian
HGDP01162	Italian_North	Modern WestEurasian
HGDP01163	Italian_North	Modern WestEurasian
ITS5	Italian_South	Modern WestEurasian
BEL57	Italian_South	Modern WestEurasian
ITS7	Italian_South	Modern WestEurasian
ITS4	Italian_South	Modern WestEurasian
Jordan503	Jordanian	Modern WestEurasian
Jordan307	Jordanian	Modern WestEurasian
Jordan62	Jordanian	Modern WestEurasian
Jordan543	Jordanian	Modern WestEurasian
Jordan445	Jordanian	Modern WestEurasian
Jordan384	Jordanian	Modern WestEurasian
Jordan603	Jordanian	Modern WestEurasian
Jordan214	Jordanian	Modern WestEurasian
Jordan646	Jordanian	Modern WestEurasian
kumyks41	Kumyk	Modern WestEurasian
kumyks98	Kumyk	Modern WestEurasian
kumyks44	Kumyk	Modern WestEurasian
kumyks90	Kumyk	Modern WestEurasian
kumyks93	Kumyk	Modern WestEurasian
kumyks94	Kumyk	Modern WestEurasian
kumyks97	Kumyk	Modern WestEurasian
kumyks40	Kumyk	Modern WestEurasian
Lebanon6	Lebanese	Modern WestEurasian
Lebanon8	Lebanese	Modern WestEurasian
Lebanon1	Lebanese	Modern WestEurasian
Lebanon3	Lebanese	Modern WestEurasian
Lebanon2	Lebanese	Modern WestEurasian
Lebanon7	Lebanese	Modern WestEurasian
Lebanon5	Lebanese	Modern WestEurasian
Lebanon4	Lebanese	Modern WestEurasian
lez38	Lezgin	Modern WestEurasian
lez36	Lezgin	Modern WestEurasian
lez40	Lezgin	Modern WestEurasian
lez37	Lezgin	Modern WestEurasian
lez9	Lezgin	Modern WestEurasian
lez7	Lezgin	Modern WestEurasian
lez49	Lezgin	Modern WestEurasian
lez31	Lezgin	Modern WestEurasian
lez33	Lezgin	Modern WestEurasian
lithuania10	Lithuanian	Modern WestEurasian
lithuania8	Lithuanian	Modern WestEurasian
LithuanianE2	Lithuanian	Modern WestEurasian
lithuania3	Lithuanian	Modern WestEurasian
lithuania2	Lithuanian	Modern WestEurasian
lithuania9	Lithuanian	Modern WestEurasian
LithuanianF1	Lithuanian	Modern WestEurasian
LithuanianD1	Lithuanian	Modern WestEurasian
LithuanianA1	Lithuanian	Modern WestEurasian
lithuania1	Lithuanian	Modern WestEurasian
Malta16AM91	Maltese	Modern WestEurasian
Malta17AM91	Maltese	Modern WestEurasian
Malta12AM91	Maltese	Modern WestEurasian
Malta7AM91	Maltese	Modern WestEurasian
Malta8AM91	Maltese	Modern WestEurasian
Malta4AM91	Maltese	Modern WestEurasian
Malta15AM91	Maltese	Modern WestEurasian
Malta2AM91	Maltese	Modern WestEurasian
Mordovians30	Mordovian	Modern WestEurasian
Mordovians27	Mordovian	Modern WestEurasian
Mordovians31	Mordovian	Modern WestEurasian
Mordovians1	Mordovian	Modern WestEurasian
Mordovians32	Mordovian	Modern WestEurasian
Mordovians22	Mordovian	Modern WestEurasian
Mordovians17	Mordovian	Modern WestEurasian
Mordovians28	Mordovian	Modern WestEurasian
Mordovians5	Mordovian	Modern WestEurasian
Mordovians4	Mordovian	Modern WestEurasian
NorthOssetia19	North_Ossetian	Modern WestEurasian
NorthOssetia2	North_Ossetian	Modern WestEurasian
NorthOssetia12	North_Ossetian	Modern WestEurasian
NorthOssetia9	North_Ossetian	Modern WestEurasian
NorthOssetia3	North_Ossetian	Modern WestEurasian
NorthOssetia5	North_Ossetian	Modern WestEurasian
NorthOssetia8	North_Ossetian	Modern WestEurasian
NorthOssetia14	North_Ossetian	Modern WestEurasian
NorthOssetia17	North_Ossetian	Modern WestEurasian
NorthOssetia11	North_Ossetian	Modern WestEurasian
NOR101	Norwegian	Modern WestEurasian
NOR108	Norwegian	Modern WestEurasian
NOR126	Norwegian	Modern WestEurasian
NOR109	Norwegian	Modern WestEurasian
NOR111	Norwegian	Modern WestEurasian
NOR124	Norwegian	Modern WestEurasian
NOR146	Norwegian	Modern WestEurasian
NOR106	Norwegian	Modern WestEurasian
NOR119	Norwegian	Modern WestEurasian
NOR148	Norwegian	Modern WestEurasian
NOR107	Norwegian	Modern WestEurasian
HGDP00797	Orcadian	Modern WestEurasian
HGDP00802	Orcadian	Modern WestEurasian
HGDP00800	Orcadian	Modern WestEurasian
HGDP00808	Orcadian	Modern WestEurasian
HGDP00799	Orcadian	Modern WestEurasian
HGDP00806	Orcadian	Modern WestEurasian
HGDP00794	Orcadian	Modern WestEurasian
HGDP00796	Orcadian	Modern WestEurasian
HGDP00807	Orcadian	Modern WestEurasian
HGDP00810	Orcadian	Modern WestEurasian
HGDP00805	Orcadian	Modern WestEurasian
HGDP00803	Orcadian	Modern WestEurasian
HGDP00798	Orcadian	Modern WestEurasian
HGDP00685	Palestinian	Modern WestEurasian
HGDP00680	Palestinian	Modern WestEurasian
HGDP00731	Palestinian	Modern WestEurasian
HGDP00686	Palestinian	Modern WestEurasian
HGDP00700	Palestinian	Modern WestEurasian
HGDP00684	Palestinian	Modern WestEurasian
HGDP00697	Palestinian	Modern WestEurasian
HGDP00739	Palestinian	Modern WestEurasian
HGDP00737	Palestinian	Modern WestEurasian
HGDP00732	Palestinian	Modern WestEurasian
HGDP00691	Palestinian	Modern WestEurasian
HGDP00729	Palestinian	Modern WestEurasian
HGDP00726	Palestinian	Modern WestEurasian
HGDP00741	Palestinian	Modern WestEurasian
HGDP00733	Palestinian	Modern WestEurasian
HGDP00740	Palestinian	Modern WestEurasian
HGDP00683	Palestinian	Modern WestEurasian
HGDP00735	Palestinian	Modern WestEurasian
HGDP00698	Palestinian	Modern WestEurasian
HGDP00724	Palestinian	Modern WestEurasian
HGDP00675	Palestinian	Modern WestEurasian
HGDP00677	Palestinian	Modern WestEurasian
HGDP00699	Palestinian	Modern WestEurasian
HGDP00727	Palestinian	Modern WestEurasian
HGDP00687	Palestinian	Modern WestEurasian
HGDP00689	Palestinian	Modern WestEurasian
HGDP00725	Palestinian	Modern WestEurasian
HGDP00690	Palestinian	Modern WestEurasian
HGDP00730	Palestinian	Modern WestEurasian
HGDP00679	Palestinian	Modern WestEurasian
HGDP00676	Palestinian	Modern WestEurasian
HGDP00734	Palestinian	Modern WestEurasian
HGDP00694	Palestinian	Modern WestEurasian
HGDP00722	Palestinian	Modern WestEurasian
HGDP00688	Palestinian	Modern WestEurasian
HGDP00696	Palestinian	Modern WestEurasian
HGDP00745	Palestinian	Modern WestEurasian
HGDP00736	Palestinian	Modern WestEurasian
HGDP00898	Russian	Modern WestEurasian
HGDP00896	Russian	Modern WestEurasian
HGDP00891	Russian	Modern WestEurasian
HGDP00902	Russian	Modern WestEurasian
HGDP00893	Russian	Modern WestEurasian
HGDP00879	Russian	Modern WestEurasian
HGDP00882	Russian	Modern WestEurasian
HGDP00899	Russian	Modern WestEurasian
HGDP00880	Russian	Modern WestEurasian
HGDP00883	Russian	Modern WestEurasian
HGDP00895	Russian	Modern WestEurasian
HGDP00897	Russian	Modern WestEurasian
HGDP00890	Russian	Modern WestEurasian
HGDP00894	Russian	Modern WestEurasian
HGDP00889	Russian	Modern WestEurasian
HGDP00901	Russian	Modern WestEurasian
HGDP00892	Russian	Modern WestEurasian
HGDP00887	Russian	Modern WestEurasian
HGDP00903	Russian	Modern WestEurasian
HGDP00888	Russian	Modern WestEurasian
HGDP00900	Russian	Modern WestEurasian
HGDP00884	Russian	Modern WestEurasian
HGDP01066	Sardinian	Modern WestEurasian
HGDP01064	Sardinian	Modern WestEurasian
HGDP00668	Sardinian	Modern WestEurasian
HGDP00670	Sardinian	Modern WestEurasian
HGDP01075	Sardinian	Modern WestEurasian
HGDP01070	Sardinian	Modern WestEurasian
HGDP01062	Sardinian	Modern WestEurasian
HGDP01069	Sardinian	Modern WestEurasian
HGDP01067	Sardinian	Modern WestEurasian
HGDP01079	Sardinian	Modern WestEurasian
HGDP00674	Sardinian	Modern WestEurasian
HGDP01065	Sardinian	Modern WestEurasian
HGDP00669	Sardinian	Modern WestEurasian
HGDP01063	Sardinian	Modern WestEurasian
HGDP01074	Sardinian	Modern WestEurasian
HGDP01073	Sardinian	Modern WestEurasian
HGDP00671	Sardinian	Modern WestEurasian
HGDP01076	Sardinian	Modern WestEurasian
HGDP01071	Sardinian	Modern WestEurasian
HGDP00672	Sardinian	Modern WestEurasian
HGDP00666	Sardinian	Modern WestEurasian
HGDP00673	Sardinian	Modern WestEurasian
HGDP01072	Sardinian	Modern WestEurasian
HGDP01078	Sardinian	Modern WestEurasian
HGDP00667	Sardinian	Modern WestEurasian
HGDP01068	Sardinian	Modern WestEurasian
HGDP01077	Sardinian	Modern WestEurasian
SaudiA7	Saudi	Modern WestEurasian
saudi1434	Saudi	Modern WestEurasian
SaudiA5	Saudi	Modern WestEurasian
saudi1403	Saudi	Modern WestEurasian
saudi1424	Saudi	Modern WestEurasian
SaudiA1	Saudi	Modern WestEurasian
SaudiA6	Saudi	Modern WestEurasian
SaudiA9	Saudi	Modern WestEurasian
HG00105	Scottish	Modern WestEurasian
HG00103	Scottish	Modern WestEurasian
HG00106	Scottish	Modern WestEurasian
HG00104	Scottish	Modern WestEurasian
TP05	Sicilian	Modern WestEurasian
TP07	Sicilian	Modern WestEurasian
TP04	Sicilian	Modern WestEurasian
SR44	Sicilian	Modern WestEurasian
SR60	Sicilian	Modern WestEurasian
TP06	Sicilian	Modern WestEurasian
TP25	Sicilian	Modern WestEurasian
TP08	Sicilian	Modern WestEurasian
SR48R	Sicilian	Modern WestEurasian
SR64	Sicilian	Modern WestEurasian
SR23	Sicilian	Modern WestEurasian
HG01676	Spanish	Modern WestEurasian
HG02238	Spanish	Modern WestEurasian
HG01528	Spanish	Modern WestEurasian
HG01504	Spanish	Modern WestEurasian
HG01527	Spanish	Modern WestEurasian
HG01623	Spanish	Modern WestEurasian
HG01624	Spanish	Modern WestEurasian
HG01509	Spanish	Modern WestEurasian
HG01678	Spanish	Modern WestEurasian
HG01686	Spanish	Modern WestEurasian
HG01705	Spanish	Modern WestEurasian
HG01675	Spanish	Modern WestEurasian
HG01761	Spanish	Modern WestEurasian
HG01699	Spanish	Modern WestEurasian
HG01679	Spanish	Modern WestEurasian
HG01773	Spanish	Modern WestEurasian
HG01513	Spanish	Modern WestEurasian
HG01770	Spanish	Modern WestEurasian
HG01680	Spanish	Modern WestEurasian
HG01512	Spanish	Modern WestEurasian
HG01682	Spanish	Modern WestEurasian
HG01500	Spanish	Modern WestEurasian
HG01619	Spanish	Modern WestEurasian
HG01684	Spanish	Modern WestEurasian
HG01501	Spanish	Modern WestEurasian
HG01704	Spanish	Modern WestEurasian
HG01746	Spanish	Modern WestEurasian
HG01617	Spanish	Modern WestEurasian
HG01507	Spanish	Modern WestEurasian
HG01606	Spanish	Modern WestEurasian
HG01510	Spanish	Modern WestEurasian
HG01506	Spanish	Modern WestEurasian
HG01524	Spanish	Modern WestEurasian
HG01620	Spanish	Modern WestEurasian
HG01530	Spanish	Modern WestEurasian
HG01762	Spanish	Modern WestEurasian
HG01608	Spanish	Modern WestEurasian
HG01503	Spanish	Modern WestEurasian
HG01697	Spanish	Modern WestEurasian
HG01707	Spanish	Modern WestEurasian
HG01747	Spanish	Modern WestEurasian
HG01605	Spanish	Modern WestEurasian
HG01673	Spanish	Modern WestEurasian
HG01685	Spanish	Modern WestEurasian
HG01618	Spanish	Modern WestEurasian
HG01536	Spanish	Modern WestEurasian
HG01625	Spanish	Modern WestEurasian
HG01607	Spanish	Modern WestEurasian
HG01613	Spanish	Modern WestEurasian
HG01537	Spanish	Modern WestEurasian
HG01615	Spanish	Modern WestEurasian
HG02220	Spanish	Modern WestEurasian
HG01626	Spanish	Modern WestEurasian
HG01702	Spanish_North	Modern WestEurasian
HG01516	Spanish_North	Modern WestEurasian
HG01515	Spanish_North	Modern WestEurasian
HG01518	Spanish_North	Modern WestEurasian
HG01700	Spanish_North	Modern WestEurasian
syria361	Syrian	Modern WestEurasian
syria6	Syrian	Modern WestEurasian
syria4	Syrian	Modern WestEurasian
syria485	Syrian	Modern WestEurasian
syria7	Syrian	Modern WestEurasian
syria464	Syrian	Modern WestEurasian
syria461	Syrian	Modern WestEurasian
syria520	Syrian	Modern WestEurasian
Aydin18483	Turkish	Modern WestEurasian
Adana23144	Turkish	Modern WestEurasian
Adana23113	Turkish	Modern WestEurasian
Balikesir16653	Turkish	Modern WestEurasian
Balikesir16790	Turkish	Modern WestEurasian
Istanbul19708	Turkish	Modern WestEurasian
Istanbul17778	Turkish	Modern WestEurasian
Aydin18596	Turkish	Modern WestEurasian
Istanbul20040	Turkish	Modern WestEurasian
Balikesir16837	Turkish	Modern WestEurasian
Balikesir17006	Turkish	Modern WestEurasian
Trabzon21173	Turkish	Modern WestEurasian
Kayseri23967	Turkish	Modern WestEurasian
Trabzon21645	Turkish	Modern WestEurasian
Trabzon21544	Turkish	Modern WestEurasian
Balikesir16887	Turkish	Modern WestEurasian
Turkish9BA57	Turkish	Modern WestEurasian
Trabzon21575	Turkish	Modern WestEurasian
Balikesir16675	Turkish	Modern WestEurasian
Trabzon21177	Turkish	Modern WestEurasian
Istanbul19810	Turkish	Modern WestEurasian
Trabzon21174	Turkish	Modern WestEurasian
Istanbul20010	Turkish	Modern WestEurasian
Kayseri23549	Turkish	Modern WestEurasian
Istanbul19185	Turkish	Modern WestEurasian
Aydin18419	Turkish	Modern WestEurasian
Adana23112	Turkish	Modern WestEurasian
Aydin18636	Turkish	Modern WestEurasian
Aydin18112	Turkish	Modern WestEurasian
Kayseri24266	Turkish	Modern WestEurasian
Trabzon21557	Turkish	Modern WestEurasian
Kayseri24276	Turkish	Modern WestEurasian
Kayseri24075	Turkish	Modern WestEurasian
Adana23114	Turkish	Modern WestEurasian
Kayseri24032	Turkish	Modern WestEurasian
Kayseri23892	Turkish	Modern WestEurasian
Trabzon21534	Turkish	Modern WestEurasian
Kayseri23271	Turkish	Modern WestEurasian
Aydin18784	Turkish	Modern WestEurasian
Adana23117	Turkish	Modern WestEurasian
Trabzon21515	Turkish	Modern WestEurasian
Aydin18873	Turkish	Modern WestEurasian
Turkish4BA57	Turkish	Modern WestEurasian
Kayseri24402	Turkish	Modern WestEurasian
Istanbul25081	Turkish	Modern WestEurasian
Adana23133	Turkish	Modern WestEurasian
Kayseri24392	Turkish	Modern WestEurasian
Adana23150	Turkish	Modern WestEurasian
Turkish7BA57	Turkish	Modern WestEurasian
Turkish8BA62	Turkish	Modern WestEurasian
Adana23147	Turkish	Modern WestEurasian
Istanbul25095	Turkish	Modern WestEurasian
Istanbul15781	Turkish	Modern WestEurasian
Adana23108	Turkish	Modern WestEurasian
Adana23136	Turkish	Modern WestEurasian
Istanbul25098	Turkish	Modern WestEurasian
UkrLv240	Ukrainian	Modern WestEurasian
UkrBel614	Ukrainian	Modern WestEurasian
UkrBel736	Ukrainian	Modern WestEurasian
UkrBel622	Ukrainian	Modern WestEurasian
UkrBel618	Ukrainian	Modern WestEurasian
UkrLv228	Ukrainian	Modern WestEurasian
UkrBel733	Ukrainian	Modern WestEurasian
UkrLv237	Ukrainian	Modern WestEurasian
UkrBel620	Ukrainian	Modern WestEurasian

### Sheet: S5 qpAdm and qpWave populations
Supplementary Table S5. Previously published ancient Individuals with genome-wide data used for the qpAdm analysis in this study
Individuals	Population name used for analysis	Number of SNPs targeting teh 1240k positions	Publication
I14688	Albania_BA_IA	765405	Lazaridis et al. 2022
I14692	Albania_BA_IA	799291	Lazaridis et al. 2022
I14690	Albania_BA_IA	748453	Lazaridis et al. 2022
I16251	Albania_BA_IA	422282	Lazaridis et al. 2022
I16254	Albania_BA_IA	149756	Lazaridis et al. 2022
I16256	Albania_BA_IA	286692	Lazaridis et al. 2022
ZBC_IPB001.B-C0101_Luk2-Pinarbasi	Anatolia_Epipaleolithic	848431	Feldman et al. 2019
I1579	Anatolia_N	986074	Lazaridis et al. 2022
I1585	Anatolia_N	1012611	Lazaridis et al. 2022
I1100	Anatolia_N	294167	Mathieson et al. 2015
I1102	Anatolia_N	408060	Mathieson et al. 2015
I1099	Anatolia_N	534896	Mathieson et al. 2015
I1103	Anatolia_N	596670	Mathieson et al. 2015
I1101	Anatolia_N	650487	Mathieson et al. 2015
I1097	Anatolia_N	740869	Mathieson et al. 2015
I0744	Anatolia_N	868288	Mathieson et al. 2015
I1096	Anatolia_N	743953	Mathieson et al. 2015
I1098	Anatolia_N	780305	Mathieson et al. 2015
I0708	Anatolia_N	960649	Mathieson et al. 2015
I0745	Anatolia_N	976532	Mathieson et al. 2015
I0746	Anatolia_N	983405	Mathieson et al. 2015
I0707	Anatolia_N	989345	Mathieson et al. 2015
I0709	Anatolia_N	967754	Mathieson et al. 2015
I0736	Anatolia_N	798920	Mathieson et al. 2015
I0726	Anatolia_N	228316	Mathieson et al. 2015
I0723	Anatolia_N	690264	Lazaridis et al. 2022
I0724	Anatolia_N	231480	Lazaridis et al. 2022
I0727	Anatolia_N	180683	Lazaridis et al. 2022
I1580	Anatolia_N	974066	Lazaridis et al. 2022
I1581	Anatolia_N	891446	Lazaridis et al. 2022
I1583	Anatolia_N	1000004	Lazaridis et al. 2022
ZHAG_BON004.A0101_Luk10	Anatolia_N	772445	Feldman et al. 2019
ZHAJ_BON034.A0101_Luk9	Anatolia_N	486149	Feldman et al. 2019
ZHJ_BON024.A0101_Luk84	Anatolia_N	529341	Feldman et al. 2019
ZKO_BON001.A0101_Luk7	Anatolia_N	582570	Feldman et al. 2019
ZMOJ_BON014.A0101_Luk21	Anatolia_N	521391	Feldman et al. 2019
KK1.SG	CHG	1149097	Jones et al. 2015
SATP.SG	CHG	801311	Jones et al. 2015
I5723	Croatia_IA	700911	Lazaridis et al. 2022
I5724	Croatia_IA	675572	Lazaridis et al. 2022
I5725	Croatia_IA	622541	Lazaridis et al. 2022
I5726	Croatia_IA	622357	Lazaridis et al. 2022
I5727	Croatia_IA	613640	Lazaridis et al. 2022
I5728	Croatia_IA	619655	Lazaridis et al. 2022
I5729	Croatia_IA	641601	Lazaridis et al. 2022
I18831	Croatia_IA	675164	Lazaridis et al. 2022
I23911	Croatia_IA	802764	Patterson et al. 2021
I23904	Croatia_IA	807776	Patterson et al. 2021
I23995	Croatia_IA	793384	Patterson et al. 2021
I23996	Croatia_IA	752396	Patterson et al. 2021
I24345	Croatia_IA	52173	Patterson et al. 2021
I24639	Croatia_IA	787553	Patterson et al. 2021
I24638	Croatia_IA	779342	Patterson et al. 2021
I24879	Croatia_IA	807701	Patterson et al. 2021
I24882	Croatia_IA	817578	Patterson et al. 2021
I26742	Croatia_IA	925712	Patterson et al. 2021
I9010	Aegean_BA_IA	242208	Lazaridis et al. 2017
I9006	Aegean_BA_IA	361156	Lazaridis et al. 2017
I9033	Aegean_BA_IA	248840	Lazaridis et al. 2017
I9041	Aegean_BA_IA	414941	Lazaridis et al. 2017
I8338	Aegean_BA_IA	45557	Olalde et al. 2019
I8205	Aegean_BA_IA	70636	Olalde et al. 2019
I8208	Aegean_BA_IA	377837	Olalde et al. 2019
I8215	Aegean_BA_IA	828446	Olalde et al. 2019
I15571	Aegean_BA_IA	495989	Lazaridis et al. 2022
I15582	Aegean_BA_IA	294001	Lazaridis et al. 2022
I16709	Aegean_BA_IA	175972	Lazaridis et al. 2022
I13578	Aegean_BA_IA	144077	Lazaridis et al. 2022
I13579	Aegean_BA_IA	207257	Lazaridis et al. 2022
I19366	Aegean_BA_IA	574855	Lazaridis et al. 2022
I13428	Aegean_BA_IA	71234	Lazaridis et al. 2022
I13518	Aegean_BA_IA	932734	Lazaridis et al. 2022
I13531	Aegean_BA_IA	25241	Lazaridis et al. 2022
I13580	Aegean_BA_IA	32002	Lazaridis et al. 2022
I13519_d	Aegean_BA_IA	23467	Lazaridis et al. 2022
I13433	Aegean_BA_IA	30026	Lazaridis et al. 2022
I13514	Aegean_BA_IA	875739	Lazaridis et al. 2022
I13516	Aegean_BA_IA	78142	Lazaridis et al. 2022
I13577	Aegean_BA_IA	280212	Lazaridis et al. 2022
I19364	Aegean_BA_IA	157774	Lazaridis et al. 2022
I1290	Iran_N	837872	Lazaridis et al. 2016
I1944	Iran_N	60411	Narasimhan et al. 2019
I1945	Iran_N	240450	Narasimhan et al. 2019
I1947	Iran_N	913988	Narasimhan et al. 2019
I1949	Iran_N	139812	Narasimhan et al. 2019
I1954	Iran_N	917421	Narasimhan et al. 2019
I1951	Iran_N	35814	Narasimhan et al. 2019
I7527	Iran_N	98500	Narasimhan et al. 2019
I4081_published	Iron_Gates_HG	306882	Mathieson et al. 2018
I4655_published	Iron_Gates_HG	58605	Mathieson et al. 2018
I4657_published	Iron_Gates_HG	31949	Mathieson et al. 2018
I4871	Iron_Gates_HG	506777	Mathieson et al. 2018
I4872	Iron_Gates_HG	335280	Mathieson et al. 2018
I4873	Iron_Gates_HG	803270	Mathieson et al. 2018
I4874	Iron_Gates_HG	800926	Mathieson et al. 2018
I4875	Iron_Gates_HG	814917	Mathieson et al. 2018
I4876	Iron_Gates_HG	801562	Mathieson et al. 2018
I4877	Iron_Gates_HG	817418	Mathieson et al. 2018
I4878	Iron_Gates_HG	799253	Mathieson et al. 2018
I4880	Iron_Gates_HG	809746	Mathieson et al. 2018
I4881_published	Iron_Gates_HG	823784	Mathieson et al. 2018
I4914_published	Iron_Gates_HG	807642	Mathieson et al. 2018
I4915	Iron_Gates_HG	817251	Mathieson et al. 2018
I4916	Iron_Gates_HG	788229	Mathieson et al. 2018
I4917	Iron_Gates_HG	788881	Mathieson et al. 2018
I5233	Iron_Gates_HG	823501	Mathieson et al. 2018
I5234	Iron_Gates_HG	708253	Mathieson et al. 2018
I5235	Iron_Gates_HG	821225	Mathieson et al. 2018
I5236	Iron_Gates_HG	822567	Mathieson et al. 2018
I5237	Iron_Gates_HG	824623	Mathieson et al. 2018
I5238	Iron_Gates_HG	822681	Mathieson et al. 2018
I5239	Iron_Gates_HG	808809	Mathieson et al. 2018
I5240	Iron_Gates_HG	808847	Mathieson et al. 2018
I5242	Iron_Gates_HG	836087	Mathieson et al. 2018
I5244	Iron_Gates_HG	808705	Mathieson et al. 2018
I5771	Iron_Gates_HG	228372	Mathieson et al. 2018
I5772	Iron_Gates_HG	438499	Mathieson et al. 2018
I5773_published	Iron_Gates_HG	69916	Mathieson et al. 2018
I5401	Iron_Gates_HG	461771	Mathieson et al. 2018
I5402	Iron_Gates_HG	807581	Mathieson et al. 2018
I5407	Iron_Gates_HG	849585	Mathieson et al. 2018
I5408	Iron_Gates_HG	519157	Mathieson et al. 2018
I5409_published	Iron_Gates_HG	582694	Mathieson et al. 2018
I5411	Iron_Gates_HG	702856	Mathieson et al. 2018
I4582	Iron_Gates_HG	929270	Mathieson et al. 2018
I4607	Iron_Gates_HG	316539	Mathieson et al. 2018
I4660	Iron_Gates_HG	77283	Mathieson et al. 2018
I4870	Iron_Gates_HG	608926	Mathieson et al. 2018
I5436	Iron_Gates_HG	728099	Mathieson et al. 2018
I0861	Israel_Natufian	114006	Lazaridis et al. 2016
I1072_published	Israel_Natufian	439689	Lazaridis et al. 2016
I1069_published	Israel_Natufian	26699	Lazaridis et al. 2016
I1687_published	Israel_Natufian	26395	Lazaridis et al. 2016
I1690_published	Israel_Natufian	29423	Lazaridis et al. 2016
I1685	Israel_Natufian	108624	Lazaridis et al. 2016
I1727	Levant_N	46234	Lazaridis et al. 2016
I1710	Levant_N	125457	Lazaridis et al. 2016
I1707	Levant_N	147453	Lazaridis et al. 2016
I1704	Levant_N	166952	Lazaridis et al. 2016
I1699	Levant_N	292602	Lazaridis et al. 2016
I0867	Levant_N	737560	Lazaridis et al. 2016
I1709	Levant_N	19307	Lazaridis et al. 2022
I1679	Levant_N	58202	Lazaridis et al. 2022
I1414	Levant_N	144316	Lazaridis et al. 2022
I1415	Levant_N	97252	Lazaridis et al. 2022
I1700	Levant_N	123353	Lazaridis et al. 2022
I1701	Levant_N	32786	Lazaridis et al. 2022
MA1.SG	MA1	714346	Raghavan et al. 2013
I6349	Mongolia_EIA	780313	Wang et al. 2021
I6352	Mongolia_EIA	883672	Wang et al. 2021
I6353	Mongolia_EIA	884703	Wang et al. 2021
I6357	Mongolia_EIA	675250	Wang et al. 2021
I6359	Mongolia_EIA	884785	Wang et al. 2021
I7032	Mongolia_EIA	877596	Wang et al. 2021
I6365	Mongolia_EIA	762732	Wang et al. 2021
I6369	Mongolia_EIA	803328	Wang et al. 2021
I12969	Mongolia_EIA	832554	Wang et al. 2021
I12960	Mongolia_EIA	726925	Wang et al. 2021
I12971	Mongolia_EIA	846988	Wang et al. 2021
I13178	Mongolia_EIA	176341	Wang et al. 2021
I13963	Mongolia_EIA	753140	Wang et al. 2021
I1048_published	OldAfrica	104767	Skoglund et al. 2017
I0589	OldAfrica	312716	Skoglund et al. 2017
I10871	OldAfrica	1102897	Lipson et al. 2020
I10872	OldAfrica	991496	Lipson et al. 2020
I10873	OldAfrica	1090073	Lipson et al. 2020
I10874	OldAfrica	1060469	Lipson et al. 2020
KPL001	OldAfrica	579394	Wang et al. 2020
NYA002	OldAfrica	121723	Wang et al. 2020
NYA003	OldAfrica	18548	Wang et al. 2020
I4533	SoutheastTurkey_Byzantine	778552	Lazaridis et al. 2022
I4474	SoutheastTurkey_Byzantine	770760	Lazaridis et al. 2022
I4475	SoutheastTurkey_Byzantine	817913	Lazaridis et al. 2022
I4532	SoutheastTurkey_Byzantine	835619	Lazaridis et al. 2022
I4534	SoutheastTurkey_Byzantine	828518	Lazaridis et al. 2022
I14791	SoutheastTurkey_Byzantine	619835	Lazaridis et al. 2022
I14652	SoutheastTurkey_Byzantine	209187	Lazaridis et al. 2022
I14645	SoutheastTurkey_Byzantine	681591	Lazaridis et al. 2022
I14651	SoutheastTurkey_Byzantine	609609	Lazaridis et al. 2022
I14647	SoutheastTurkey_Byzantine	400140	Lazaridis et al. 2022
I14648	SoutheastTurkey_Byzantine	778910	Lazaridis et al. 2022
I16571	SoutheastTurkey_Byzantine	54022	Lazaridis et al. 2022
I8366	WestAnatolia_Roman_Byzantine	817117	Lazaridis et al. 2022
I8371	WestAnatolia_Roman_Byzantine	826613	Lazaridis et al. 2022
I10546	WestAnatolia_Roman_Byzantine	509751	Lazaridis et al. 2022
I14839	WestAnatolia_Roman_Byzantine	833048	Lazaridis et al. 2022
I14843	WestAnatolia_Roman_Byzantine	767057	Lazaridis et al. 2022
I14842	WestAnatolia_Roman_Byzantine	759556	Lazaridis et al. 2022
I14833	WestAnatolia_Roman_Byzantine	476794	Lazaridis et al. 2022
I8370	WestAnatolia_Roman_Byzantine	548230	Lazaridis et al. 2022
I8368	WestAnatolia_Roman_Byzantine	264016	Lazaridis et al. 2022
I8373	WestAnatolia_Roman_Byzantine	646556	Lazaridis et al. 2022
I19539	WestAnatolia_Roman_Byzantine	553628	Lazaridis et al. 2022
I20259	WestAnatolia_Roman_Byzantine	845380	Lazaridis et al. 2022
I20187	WestAnatolia_Roman_Byzantine	841698	Lazaridis et al. 2022
I20261	WestAnatolia_Roman_Byzantine	283579	Lazaridis et al. 2022
I20260	WestAnatolia_Roman_Byzantine	839910	Lazaridis et al. 2022
I20574	WestAnatolia_Roman_Byzantine	851178	Lazaridis et al. 2022
I20320	WestAnatolia_Roman_Byzantine	267222	Lazaridis et al. 2022
I20265	WestAnatolia_Roman_Byzantine	823323	Lazaridis et al. 2022
I20266	WestAnatolia_Roman_Byzantine	799953	Lazaridis et al. 2022
I20142	WestAnatolia_Roman_Byzantine	521694	Lazaridis et al. 2022
I20145	WestAnatolia_Roman_Byzantine	808677	Lazaridis et al. 2022
I20143	WestAnatolia_Roman_Byzantine	518698	Lazaridis et al. 2022
I20141	WestAnatolia_Roman_Byzantine	778629	Lazaridis et al. 2022
I20144	WestAnatolia_Roman_Byzantine	348803	Lazaridis et al. 2022
I20147	WestAnatolia_Roman_Byzantine	717434	Lazaridis et al. 2022
I20146	WestAnatolia_Roman_Byzantine	891463	Lazaridis et al. 2022
I0001	WHG	460892	Mathieson et al. 2018
I0843	WHG	995397	Olalde et al. 2019
I1507	WHG	784154	Mathieson et al. 2015
I6457	Mesopotamia_PPNA	69238	Lazaridis et al. 2022
I6445	Mesopotamia_PPNA	294626	Lazaridis et al. 2022
I8432	Mesopotamia_PPNA	156242	Lazaridis et al. 2022
I15844	Bulgaria_IA	48173	Lazaridis et al. 2022
I20185	Bulgaria_IA	864002	Lazaridis et al. 2022
I20180	Bulgaria_IA	788152	Lazaridis et al. 2022
I20183	Bulgaria_IA	792883	Lazaridis et al. 2022
I20181	Bulgaria_IA	840352	Lazaridis et al. 2022
I20186	Bulgaria_IA	858693	Lazaridis et al. 2022
I20184	Bulgaria_IA	815708	Lazaridis et al. 2022
I19481	Bulgaria_IA	183315	Lazaridis et al. 2022
I19487	Bulgaria_IA	21554	Lazaridis et al. 2022
I19490	Bulgaria_IA	48244	Lazaridis et al. 2022
I19494	Bulgaria_IA	33750	Lazaridis et al. 2022
I19497	Bulgaria_IA	26390	Lazaridis et al. 2022
I19493	Bulgaria_IA	72615	Lazaridis et al. 2022
KEB.1_KEB.8_noUDG.WGC	Morocco_LN	104240	FregelPNAS2018
KEB.4_noUDG.WGC	Morocco_LN	153451	FregelPNAS2018
KEB.6_noUDG.WGC	Morocco_LN	74728	FregelPNAS2018
I0231	Yamnaya_Samara	1078358	PattersonNature2021
I0357	Yamnaya_Samara	520300	MathiesonNature2015
I0370	Yamnaya_Samara	674608	MathiesonNature2015
I0429	Yamnaya_Samara	593323	MathiesonNature2015
I0438	Yamnaya_Samara	895163	PattersonNature2021
I0439	Yamnaya_Samara	264251	MathiesonNature2015
I0441	Yamnaya_Samara	101452	MathiesonNature2015
I0443	Yamnaya_Samara	986462	MathiesonNature2015
I0444	Yamnaya_Samara	531487	MathiesonNature2015
I7489	Yamnaya_Samara	655042	NarasimhanPattersonScience2019
I1415_enhanced	Jordan_PPNB	97252	LazaridisAlpaslanRoodenbergScience2022
I1701_enhanced	Jordan_PPNB	32786	LazaridisAlpaslanRoodenbergScience2022
I1707	Jordan_PPNB	146505	LazaridisNature2016
I1709_enhanced	Jordan_PPNB	19307	LazaridisAlpaslanRoodenbergScience2022
I1710	Jordan_PPNB	124479	LazaridisNature2016
I1414_enhanced	Jordan_PPNB	144316	LazaridisAlpaslanRoodenbergScience2022
I1700_enhanced	Jordan_PPNB	123353	LazaridisAlpaslanRoodenbergScience2022
I8554	Jordan_PPNB	12057	LazaridisAlpaslanRoodenbergScience2022

### Sheet: S6 qpAdm model 1 results
Supplementary Table S9. qpAdm Model 4 working models - results, standard errors are noted in SE_A-SE_C columns and the results are plotted in the Supplementary Material Figure 6
Test	A	B	C	Right	P-value	Anc_A	Anc_B	Anc_C	SE_A	SE_B	SE_C	SNPs_Used
Hvar_G1	WHG	Iran_N	Morocco_LN	OldAfrica,Israel_Natufian,MA1,Jordan_PPNB,Anatolia_Epipaleolithic,Mesopotamia_PPNA,Mongolia_EIA,Iron_Gates_HG	0.876033	0.134	0.23	0.636	0.044	0.112	0.127	106057
Hvar_G1	Morocco_LN	Yamnaya_Samara		OldAfrica,Israel_Natufian,MA1,Jordan_PPNB,Anatolia_Epipaleolithic,Mesopotamia_PPNA,Mongolia_EIA,Iron_Gates_HG	0.99026	0.654	0.346		0.095	0.095		112636
Hvar_G10	Iran_N	Anatolia_N	Yamnaya_Samara	OldAfrica,Israel_Natufian,MA1,Jordan_PPNB,Anatolia_Epipaleolithic,Mesopotamia_PPNA,Mongolia_EIA,Iron_Gates_HG	0.0107021	0.177	0.59	0.232	0.06	0.056	0.058	294950
Hvar_G10	Morocco_LN	Yamnaya_Samara		OldAfrica,Israel_Natufian,MA1,Jordan_PPNB,Anatolia_Epipaleolithic,Mesopotamia_PPNA,Mongolia_EIA,Iron_Gates_HG	0.0706356	0.696	0.304		0.093	0.093		121768
Hvar_G11a	WHG	Iran_N	Morocco_LN	OldAfrica,Israel_Natufian,MA1,Jordan_PPNB,Anatolia_Epipaleolithic,Mesopotamia_PPNA,Mongolia_EIA,Iron_Gates_HG	0.644168	0.103	0.26	0.637	0.04	0.11	0.122	112985
Hvar_G11a	Morocco_LN	Yamnaya_Samara		OldAfrica,Israel_Natufian,MA1,Jordan_PPNB,Anatolia_Epipaleolithic,Mesopotamia_PPNA,Mongolia_EIA,Iron_Gates_HG	0.768848	0.704	0.296		0.088	0.088		121332
Hvar_G11a	Morocco_LN			OldAfrica,Israel_Natufian,MA1,Jordan_PPNB,Anatolia_Epipaleolithic,Mesopotamia_PPNA,Mongolia_EIA,Iron_Gates_HG	0.106526	1			0			205283
Hvar_G11b	Anatolia_N	Yamnaya_Samara		OldAfrica,Israel_Natufian,MA1,Jordan_PPNB,Anatolia_Epipaleolithic,Mesopotamia_PPNA,Mongolia_EIA,Iron_Gates_HG	0.825795	0.699	0.301		0.07	0.07		115870
Hvar_G11b	Morocco_LN			OldAfrica,Israel_Natufian,MA1,Jordan_PPNB,Anatolia_Epipaleolithic,Mesopotamia_PPNA,Mongolia_EIA,Iron_Gates_HG	0.283733	1			0			76162
Hvar_G12_A1	Anatolia_N	Yamnaya_Samara		OldAfrica,Israel_Natufian,MA1,Jordan_PPNB,Anatolia_Epipaleolithic,Mesopotamia_PPNA,Mongolia_EIA,Iron_Gates_HG	0.335528	0.619	0.381		0.052	0.052		323705
Hvar_G12_A12	Morocco_LN			OldAfrica,Israel_Natufian,MA1,Jordan_PPNB,Anatolia_Epipaleolithic,Mesopotamia_PPNA,Mongolia_EIA,Iron_Gates_HG	0.671953	1			0			8993
Hvar_G12_A13	Anatolia_N	Yamnaya_Samara		OldAfrica,Israel_Natufian,MA1,Jordan_PPNB,Anatolia_Epipaleolithic,Mesopotamia_PPNA,Mongolia_EIA,Iron_Gates_HG	0.344444	0.659	0.341		0.111	0.111		53904
Hvar_G12_A13	Morocco_LN			OldAfrica,Israel_Natufian,MA1,Jordan_PPNB,Anatolia_Epipaleolithic,Mesopotamia_PPNA,Mongolia_EIA,Iron_Gates_HG	0.245626	1			0			37832
Hvar_G12_A2	WHG	Morocco_LN		OldAfrica,Israel_Natufian,MA1,Jordan_PPNB,Anatolia_Epipaleolithic,Mesopotamia_PPNA,Mongolia_EIA,Iron_Gates_HG	0.0761529	0.187	0.813		0.049	0.049		152891
Hvar_G12_A2	Anatolia_N	Yamnaya_Samara		OldAfrica,Israel_Natufian,MA1,Jordan_PPNB,Anatolia_Epipaleolithic,Mesopotamia_PPNA,Mongolia_EIA,Iron_Gates_HG	0.44142	0.648	0.352		0.053	0.053		324866
Hvar_G12_A3	WHG	Iran_N	Anatolia_N	OldAfrica,Israel_Natufian,MA1,Jordan_PPNB,Anatolia_Epipaleolithic,Mesopotamia_PPNA,Mongolia_EIA,Iron_Gates_HG	0.943727	0.132	0.238	0.63	0.024	0.049	0.057	292552
Hvar_G12_A3	Anatolia_N	Yamnaya_Samara		OldAfrica,Israel_Natufian,MA1,Jordan_PPNB,Anatolia_Epipaleolithic,Mesopotamia_PPNA,Mongolia_EIA,Iron_Gates_HG	0.735819	0.66	0.34		0.052	0.052		315520
Hvar_G12_A6	WHG	Iran_N	Anatolia_N	OldAfrica,Israel_Natufian,MA1,Jordan_PPNB,Anatolia_Epipaleolithic,Mesopotamia_PPNA,Mongolia_EIA,Iron_Gates_HG	0.710718	0.127	0.302	0.572	0.024	0.05	0.059	290442
Hvar_G12_A6	Morocco_LN			OldAfrica,Israel_Natufian,MA1,Jordan_PPNB,Anatolia_Epipaleolithic,Mesopotamia_PPNA,Mongolia_EIA,Iron_Gates_HG	0.13672	1			0			206280
Hvar_G12_A7	Iran_N	Morocco_LN	Yamnaya_Samara	OldAfrica,Israel_Natufian,MA1,Jordan_PPNB,Anatolia_Epipaleolithic,Mesopotamia_PPNA,Mongolia_EIA,Iron_Gates_HG	0.603771	0.205	0.542	0.253	0.139	0.121	0.109	80676
Hvar_G12_A7	Morocco_LN	Yamnaya_Samara		OldAfrica,Israel_Natufian,MA1,Jordan_PPNB,Anatolia_Epipaleolithic,Mesopotamia_PPNA,Mongolia_EIA,Iron_Gates_HG	0.451041	0.661	0.339		0.097	0.097		96375
Hvar_G12_S_p3	Anatolia_N	Yamnaya_Samara		OldAfrica,Israel_Natufian,MA1,Jordan_PPNB,Anatolia_Epipaleolithic,Mesopotamia_PPNA,Mongolia_EIA,Iron_Gates_HG	0.496524	0.494	0.506		0.053	0.053		305476
Hvar_G12_S_p5	Morocco_LN			OldAfrica,Israel_Natufian,MA1,Jordan_PPNB,Anatolia_Epipaleolithic,Mesopotamia_PPNA,Mongolia_EIA,Iron_Gates_HG	0.959374	1			0			9537
Hvar_G12_S1	Iran_N	Morocco_LN		OldAfrica,Israel_Natufian,MA1,Jordan_PPNB,Anatolia_Epipaleolithic,Mesopotamia_PPNA,Mongolia_EIA,Iron_Gates_HG	0.803157	0.228	0.772		0.128	0.128		116273
Hvar_G12_S1	Morocco_LN			OldAfrica,Israel_Natufian,MA1,Jordan_PPNB,Anatolia_Epipaleolithic,Mesopotamia_PPNA,Mongolia_EIA,Iron_Gates_HG	0.578666	1			0			178395
Hvar_G12_S2	WHG	Iran_N	Morocco_LN	OldAfrica,Israel_Natufian,MA1,Jordan_PPNB,Anatolia_Epipaleolithic,Mesopotamia_PPNA,Mongolia_EIA,Iron_Gates_HG	0.353736	0.109	0.322	0.569	0.043	0.119	0.131	108902
Hvar_G12_S2	Morocco_LN	Yamnaya_Samara		OldAfrica,Israel_Natufian,MA1,Jordan_PPNB,Anatolia_Epipaleolithic,Mesopotamia_PPNA,Mongolia_EIA,Iron_Gates_HG	0.75487	0.648	0.352		0.09	0.09		114900
Hvar_G12_S3	Iran_N	Anatolia_N	Yamnaya_Samara	OldAfrica,Israel_Natufian,MA1,Jordan_PPNB,Anatolia_Epipaleolithic,Mesopotamia_PPNA,Mongolia_EIA,Iron_Gates_HG	0.633792	0.251	0.542	0.207	0.06	0.06	0.062	266248
Hvar_G12_S3	Morocco_LN	Yamnaya_Samara		OldAfrica,Israel_Natufian,MA1,Jordan_PPNB,Anatolia_Epipaleolithic,Mesopotamia_PPNA,Mongolia_EIA,Iron_Gates_HG	0.606413	0.519	0.481		0.098	0.098		111240
Hvar_G12_S4	Morocco_LN	Yamnaya_Samara		OldAfrica,Israel_Natufian,MA1,Jordan_PPNB,Anatolia_Epipaleolithic,Mesopotamia_PPNA,Mongolia_EIA,Iron_Gates_HG	0.12242	0.593	0.407		0.117	0.117		119674
Hvar_G12_S4	Anatolia_N	Yamnaya_Samara		OldAfrica,Israel_Natufian,MA1,Jordan_PPNB,Anatolia_Epipaleolithic,Mesopotamia_PPNA,Mongolia_EIA,Iron_Gates_HG	0.608737	0.618	0.382		0.055	0.055		323294
Hvar_G14	Morocco_LN	Yamnaya_Samara		OldAfrica,Israel_Natufian,MA1,Jordan_PPNB,Anatolia_Epipaleolithic,Mesopotamia_PPNA,Mongolia_EIA,Iron_Gates_HG	0.26938	0.644	0.356		0.084	0.084		121790
Hvar_G14	Anatolia_N	Yamnaya_Samara		OldAfrica,Israel_Natufian,MA1,Jordan_PPNB,Anatolia_Epipaleolithic,Mesopotamia_PPNA,Mongolia_EIA,Iron_Gates_HG	0.15903	0.731	0.269		0.048	0.048		331452
Hvar_G15	Anatolia_N	Yamnaya_Samara		OldAfrica,Israel_Natufian,MA1,Jordan_PPNB,Anatolia_Epipaleolithic,Mesopotamia_PPNA,Mongolia_EIA,Iron_Gates_HG	0.669534	0.798	0.202		0.109	0.109		50073
Hvar_G15	Anatolia_N			OldAfrica,Israel_Natufian,MA1,Jordan_PPNB,Anatolia_Epipaleolithic,Mesopotamia_PPNA,Mongolia_EIA,Iron_Gates_HG	0.381675	1			0			55630
Hvar_G15	Morocco_LN			OldAfrica,Israel_Natufian,MA1,Jordan_PPNB,Anatolia_Epipaleolithic,Mesopotamia_PPNA,Mongolia_EIA,Iron_Gates_HG	0.565777	1			0			34685
Hvar_G16	Anatolia_N	Yamnaya_Samara		OldAfrica,Israel_Natufian,MA1,Jordan_PPNB,Anatolia_Epipaleolithic,Mesopotamia_PPNA,Mongolia_EIA,Iron_Gates_HG	0.657853	0.703	0.297		0.05	0.05		287164
Hvar_G18	Anatolia_N			OldAfrica,Israel_Natufian,MA1,Jordan_PPNB,Anatolia_Epipaleolithic,Mesopotamia_PPNA,Mongolia_EIA,Iron_Gates_HG	0.946889	1			0			14131
Hvar_G19	Iran_N	Morocco_LN		OldAfrica,Israel_Natufian,MA1,Jordan_PPNB,Anatolia_Epipaleolithic,Mesopotamia_PPNA,Mongolia_EIA,Iron_Gates_HG	0.166896	0.368	0.632		0.129	0.129		137943
Hvar_G2	Yamnaya_Samara			OldAfrica,Israel_Natufian,MA1,Jordan_PPNB,Anatolia_Epipaleolithic,Mesopotamia_PPNA,Mongolia_EIA,Iron_Gates_HG	0.824544	1			0			13031
Hvar_G20	Iran_N	Anatolia_N	Morocco_LN	OldAfrica,Israel_Natufian,MA1,Jordan_PPNB,Anatolia_Epipaleolithic,Mesopotamia_PPNA,Mongolia_EIA,Iron_Gates_HG	0.844109	0.173	0.434	0.189	0.114	0.278	0.288	77034
Hvar_G20	Iran_N	Anatolia_N	Yamnaya_Samara	OldAfrica,Israel_Natufian,MA1,Jordan_PPNB,Anatolia_Epipaleolithic,Mesopotamia_PPNA,Mongolia_EIA,Iron_Gates_HG	0.817138	0.127	0.621	0.252	0.054	0.052	0.057	294861
Hvar_G3	Morocco_LN	Yamnaya_Samara		OldAfrica,Israel_Natufian,MA1,Jordan_PPNB,Anatolia_Epipaleolithic,Mesopotamia_PPNA,Mongolia_EIA,Iron_Gates_HG	0.666018	0.536	0.464		0.144	0.144		47672
Hvar_G7	WHG	Morocco_LN		OldAfrica,Israel_Natufian,MA1,Jordan_PPNB,Anatolia_Epipaleolithic,Mesopotamia_PPNA,Mongolia_EIA,Iron_Gates_HG	0.467942	0.104	0.896		0.052	0.052		112243
Hvar_G7	Morocco_LN	Yamnaya_Samara		OldAfrica,Israel_Natufian,MA1,Jordan_PPNB,Anatolia_Epipaleolithic,Mesopotamia_PPNA,Mongolia_EIA,Iron_Gates_HG	0.781587	0.724	0.276		0.104	0.104		89143

### Sheet: S7 qpAdm model 2 results
Supplementary Table S7. qpAdm Model 2 working models - results, standard errors are noted in SE_A-SE_B columns and the results are plotted in the Supplementary Material Figure 4
Test	A	B	Right	P-value	Anc_A	Anc_B	SE_A	SE_B	SNPs_Used
Hvar_G1	Croatia_IA	Bulgaria_IA	Iran_N,OldAfrica,Israel_Natufian,MA1,Anatolia_Epipaleolithic,Mesopotamia_PPNA,Mongolia_EIA,WHG	0.830517	0.524	0.476	0.242	0.242	341467
Hvar_G1	Croatia_IA		Iran_N,OldAfrica,Israel_Natufian,MA1,Anatolia_Epipaleolithic,Mesopotamia_PPNA,Mongolia_EIA,WHG	0.452848	1		0		402129
Hvar_G10	Albania_BA_IA		Iran_N,OldAfrica,Israel_Natufian,MA1,Anatolia_Epipaleolithic,Mesopotamia_PPNA,Mongolia_EIA,WHG	0.078316	1		0		560935
Hvar_G11a	Bulgaria_IA		Iran_N,OldAfrica,Israel_Natufian,MA1,Anatolia_Epipaleolithic,Mesopotamia_PPNA,Mongolia_EIA,WHG	0.021351	1		0		537210
Hvar_G11b	Albania_BA_IA		Iran_N,OldAfrica,Israel_Natufian,MA1,Anatolia_Epipaleolithic,Mesopotamia_PPNA,Mongolia_EIA,WHG	0.074948	1		0		201782
Hvar_G12_A1	Albania_BA_IA		Iran_N,OldAfrica,Israel_Natufian,MA1,Anatolia_Epipaleolithic,Mesopotamia_PPNA,Mongolia_EIA,WHG	0.709781	1		0		561417
Hvar_G12_A13	Aegean_BA_IA		Iran_N,OldAfrica,Israel_Natufian,MA1,Anatolia_Epipaleolithic,Mesopotamia_PPNA,Mongolia_EIA,WHG	0.685236	1		0		85009
Hvar_G12_A2	Croatia_IA	Aegean_BA_IA	Iran_N,OldAfrica,Israel_Natufian,MA1,Anatolia_Epipaleolithic,Mesopotamia_PPNA,Mongolia_EIA,WHG	0.176319	0.556	0.444	0.172	0.172	366992
Hvar_G12_A2	Albania_BA_IA		Iran_N,OldAfrica,Israel_Natufian,MA1,Anatolia_Epipaleolithic,Mesopotamia_PPNA,Mongolia_EIA,WHG	0.196781	1		0		562542
Hvar_G12_A3	Croatia_IA	Aegean_BA_IA	Iran_N,OldAfrica,Israel_Natufian,MA1,Anatolia_Epipaleolithic,Mesopotamia_PPNA,Mongolia_EIA,WHG	0.598258	0.361	0.639	0.161	0.161	357551
Hvar_G12_A3	Aegean_BA_IA		Iran_N,OldAfrica,Israel_Natufian,MA1,Anatolia_Epipaleolithic,Mesopotamia_PPNA,Mongolia_EIA,WHG	0.22065	1		0		494608
Hvar_G12_A6	Croatia_IA	Aegean_BA_IA	Iran_N,OldAfrica,Israel_Natufian,MA1,Anatolia_Epipaleolithic,Mesopotamia_PPNA,Mongolia_EIA,WHG	0.908552	0.394	0.606	0.169	0.169	355790
Hvar_G12_A6	Bulgaria_IA		Iran_N,OldAfrica,Israel_Natufian,MA1,Anatolia_Epipaleolithic,Mesopotamia_PPNA,Mongolia_EIA,WHG	0.756532	1		0		512696
Hvar_G12_A7	Albania_BA_IA	Aegean_BA_IA	Iran_N,OldAfrica,Israel_Natufian,MA1,Anatolia_Epipaleolithic,Mesopotamia_PPNA,Mongolia_EIA,WHG	0.114769	0.459	0.541	0.283	0.283	314826
Hvar_G12_A7	Bulgaria_IA		Iran_N,OldAfrica,Israel_Natufian,MA1,Anatolia_Epipaleolithic,Mesopotamia_PPNA,Mongolia_EIA,WHG	0.105833	1		0		414150
Hvar_G12_S_p3	Croatia_IA	Aegean_BA_IA	Iran_N,OldAfrica,Israel_Natufian,MA1,Anatolia_Epipaleolithic,Mesopotamia_PPNA,Mongolia_EIA,WHG	0.0750491	0.723	0.277	0.181	0.181	346654
Hvar_G12_S_p3	Albania_BA_IA		Iran_N,OldAfrica,Israel_Natufian,MA1,Anatolia_Epipaleolithic,Mesopotamia_PPNA,Mongolia_EIA,WHG	0.182726	1		0		533223
Hvar_G12_S3	Albania_BA_IA		Iran_N,OldAfrica,Israel_Natufian,MA1,Anatolia_Epipaleolithic,Mesopotamia_PPNA,Mongolia_EIA,WHG	0.028068	1		0		513282
Hvar_G12_S4	Croatia_IA	Aegean_BA_IA	Iran_N,OldAfrica,Israel_Natufian,MA1,Anatolia_Epipaleolithic,Mesopotamia_PPNA,Mongolia_EIA,WHG	0.0196445	0.462	0.538	0.189	0.189	360269
Hvar_G14	Croatia_IA	Aegean_BA_IA	Iran_N,OldAfrica,Israel_Natufian,MA1,Anatolia_Epipaleolithic,Mesopotamia_PPNA,Mongolia_EIA,WHG	0.496514	0.416	0.584	0.154	0.154	372185
Hvar_G14	Bulgaria_IA		Iran_N,OldAfrica,Israel_Natufian,MA1,Anatolia_Epipaleolithic,Mesopotamia_PPNA,Mongolia_EIA,WHG	0.350508	1		0		542247
Hvar_G15	Aegean_BA_IA		Iran_N,OldAfrica,Israel_Natufian,MA1,Anatolia_Epipaleolithic,Mesopotamia_PPNA,Mongolia_EIA,WHG	0.624468	1		0		78494
Hvar_G16	Aegean_BA_IA		Iran_N,OldAfrica,Israel_Natufian,MA1,Anatolia_Epipaleolithic,Mesopotamia_PPNA,Mongolia_EIA,WHG	0.282448	1		0		447376
Hvar_G20	Albania_BA_IA	Aegean_BA_IA	Iran_N,OldAfrica,Israel_Natufian,MA1,Anatolia_Epipaleolithic,Mesopotamia_PPNA,Mongolia_EIA,WHG	0.305055	0.614	0.386	0.233	0.233	396273
Hvar_G20	Albania_BA_IA		Iran_N,OldAfrica,Israel_Natufian,MA1,Anatolia_Epipaleolithic,Mesopotamia_PPNA,Mongolia_EIA,WHG	0.152817	1		0		562246
Hvar_G3	Albania_BA_IA	Aegean_BA_IA	Iran_N,OldAfrica,Israel_Natufian,MA1,Anatolia_Epipaleolithic,Mesopotamia_PPNA,Mongolia_EIA,WHG	0.19548	0.611	0.389	0.33	0.33	147403
Hvar_G3	Albania_BA_IA		Iran_N,OldAfrica,Israel_Natufian,MA1,Anatolia_Epipaleolithic,Mesopotamia_PPNA,Mongolia_EIA,WHG	0.164788	1		0		204500
Hvar_G7	Croatia_IA	Bulgaria_IA	Iran_N,OldAfrica,Israel_Natufian,MA1,Anatolia_Epipaleolithic,Mesopotamia_PPNA,Mongolia_EIA,WHG	0.592412	0.4	0.6	0.256	0.256	269743
Hvar_G7	Croatia_IA	Aegean_BA_IA	Iran_N,OldAfrica,Israel_Natufian,MA1,Anatolia_Epipaleolithic,Mesopotamia_PPNA,Mongolia_EIA,WHG	0.520708	0.593	0.407	0.176	0.176	267209
Hvar_G7	Albania_BA_IA		Iran_N,OldAfrica,Israel_Natufian,MA1,Anatolia_Epipaleolithic,Mesopotamia_PPNA,Mongolia_EIA,WHG	0.881434	1		0		409528

### Sheet: S8 qpAdm model 3 results
Supplementary Table S8. qpAdm Model 3 working models - results, standard errors are noted in SE_A-SE_B columns and the results are plotted in the Supplementary Material Figure 5
Test	A	B	Right	P-value	Anc_A	Anc_B	SE_A	SE_B	SNPs_Used
Hvar_G1	Croatia_IA		Iran_N,OldAfrica,Israel_Natufian,MA1,Anatolia_Epipaleolithic,Mesopotamia_PPNA,Mongolia_EIA,WHG	0.452848	1		0		402129
Hvar_G10	Albania_BA_IA		Iran_N,OldAfrica,Israel_Natufian,MA1,Anatolia_Epipaleolithic,Mesopotamia_PPNA,Mongolia_EIA,WHG	0.078316	1		0		560935
Hvar_G11a	WestAnatolia_Roman_Byzantine		Iran_N,OldAfrica,Israel_Natufian,MA1,Anatolia_Epipaleolithic,Mesopotamia_PPNA,Mongolia_EIA,WHG	0.047233	1		0		406269
Hvar_G11b	Albania_BA_IA		Iran_N,OldAfrica,Israel_Natufian,MA1,Anatolia_Epipaleolithic,Mesopotamia_PPNA,Mongolia_EIA,WHG	0.074948	1		0		201782
Hvar_G12_A1	Albania_BA_IA		Iran_N,OldAfrica,Israel_Natufian,MA1,Anatolia_Epipaleolithic,Mesopotamia_PPNA,Mongolia_EIA,WHG	0.709781	1		0		561417
Hvar_G12_A13	WestAnatolia_Roman_Byzantine		Iran_N,OldAfrica,Israel_Natufian,MA1,Anatolia_Epipaleolithic,Mesopotamia_PPNA,Mongolia_EIA,WHG	0.434924	1		0		69350
Hvar_G12_A2	Albania_BA_IA		Iran_N,OldAfrica,Israel_Natufian,MA1,Anatolia_Epipaleolithic,Mesopotamia_PPNA,Mongolia_EIA,WHG	0.196781	1		0		562542
Hvar_G12_A3	WestAnatolia_Roman_Byzantine		Iran_N,OldAfrica,Israel_Natufian,MA1,Anatolia_Epipaleolithic,Mesopotamia_PPNA,Mongolia_EIA,WHG	0.261554	1		0		384401
Hvar_G12_A6	Albania_BA_IA		Iran_N,OldAfrica,Israel_Natufian,MA1,Anatolia_Epipaleolithic,Mesopotamia_PPNA,Mongolia_EIA,WHG	0.580096	1		0		546146
Hvar_G12_A7	WestAnatolia_Roman_Byzantine		Iran_N,OldAfrica,Israel_Natufian,MA1,Anatolia_Epipaleolithic,Mesopotamia_PPNA,Mongolia_EIA,WHG	0.449879	1		0		309511
Hvar_G12_S_p3	Albania_BA_IA		Iran_N,OldAfrica,Israel_Natufian,MA1,Anatolia_Epipaleolithic,Mesopotamia_PPNA,Mongolia_EIA,WHG	0.182726	1		0		533223
Hvar_G12_S1	SoutheastTurkey_Byzantine		Iran_N,OldAfrica,Israel_Natufian,MA1,Anatolia_Epipaleolithic,Mesopotamia_PPNA,Mongolia_EIA,WHG	0.010129	1		0		400848
Hvar_G12_S2	WestAnatolia_Roman_Byzantine		Iran_N,OldAfrica,Israel_Natufian,MA1,Anatolia_Epipaleolithic,Mesopotamia_PPNA,Mongolia_EIA,WHG	0.271605	1		0		372929
Hvar_G12_S3	WestAnatolia_Roman_Byzantine		Iran_N,OldAfrica,Israel_Natufian,MA1,Anatolia_Epipaleolithic,Mesopotamia_PPNA,Mongolia_EIA,WHG	0.114328	1		0		358919
Hvar_G14	Albania_BA_IA		Iran_N,OldAfrica,Israel_Natufian,MA1,Anatolia_Epipaleolithic,Mesopotamia_PPNA,Mongolia_EIA,WHG	0.108759	1		0		561972
Hvar_G15	Croatia_IA		Iran_N,OldAfrica,Israel_Natufian,MA1,Anatolia_Epipaleolithic,Mesopotamia_PPNA,Mongolia_EIA,WHG	0.454061	1		0		69357
Hvar_G16	WestAnatolia_Roman_Byzantine		Iran_N,OldAfrica,Israel_Natufian,MA1,Anatolia_Epipaleolithic,Mesopotamia_PPNA,Mongolia_EIA,WHG	0.06734	1		0		348577
Hvar_G20	Albania_BA_IA		Iran_N,OldAfrica,Israel_Natufian,MA1,Anatolia_Epipaleolithic,Mesopotamia_PPNA,Mongolia_EIA,WHG	0.152817	1		0		562246
Hvar_G3	WestAnatolia_Roman_Byzantine		Iran_N,OldAfrica,Israel_Natufian,MA1,Anatolia_Epipaleolithic,Mesopotamia_PPNA,Mongolia_EIA,WHG	0.202592	1		0		146371
Hvar_G7	Albania_BA_IA		Iran_N,OldAfrica,Israel_Natufian,MA1,Anatolia_Epipaleolithic,Mesopotamia_PPNA,Mongolia_EIA,WHG	0.881434	1		0		409528
Hvar_G1	Croatia_IA	WestAnatolia_Roman_Byzantine	Iran_N,OldAfrica,Israel_Natufian,MA1,Anatolia_Epipaleolithic,Mesopotamia_PPNA,Mongolia_EIA,WHG	0.626408	0.75	0.25	0.157	0.157	306100
Hvar_G10	Albania_BA_IA	SoutheastTurkey_Byzantine	Iran_N,OldAfrica,Israel_Natufian,MA1,Anatolia_Epipaleolithic,Mesopotamia_PPNA,Mongolia_EIA,WHG	0.157761	0.746	0.254	0.137	0.137	380477
Hvar_G12_S_p3	Croatia_IA	SoutheastTurkey_Byzantine	Iran_N,OldAfrica,Israel_Natufian,MA1,Anatolia_Epipaleolithic,Mesopotamia_PPNA,Mongolia_EIA,WHG	0.345468	0.696	0.304	0.11	0.11	336278
Hvar_G20	Albania_BA_IA	SoutheastTurkey_Byzantine	Iran_N,OldAfrica,Israel_Natufian,MA1,Anatolia_Epipaleolithic,Mesopotamia_PPNA,Mongolia_EIA,WHG	0.745514	0.664	0.336	0.121	0.121	380973
Hvar_G12_A2	Croatia_IA	WestAnatolia_Roman_Byzantine	Iran_N,OldAfrica,Israel_Natufian,MA1,Anatolia_Epipaleolithic,Mesopotamia_PPNA,Mongolia_EIA,WHG	0.103069	0.641	0.359	0.16	0.16	330716
Hvar_G12_A13	Croatia_IA	SoutheastTurkey_Byzantine	Iran_N,OldAfrica,Israel_Natufian,MA1,Anatolia_Epipaleolithic,Mesopotamia_PPNA,Mongolia_EIA,WHG	0.490558	0.614	0.386	0.23	0.23	64059
Hvar_G12_A6	Albania_BA_IA	WestAnatolia_Roman_Byzantine	Iran_N,OldAfrica,Israel_Natufian,MA1,Anatolia_Epipaleolithic,Mesopotamia_PPNA,Mongolia_EIA,WHG	0.875779	0.606	0.394	0.214	0.214	316819
Hvar_G15	Croatia_IA	WestAnatolia_Roman_Byzantine	Iran_N,OldAfrica,Israel_Natufian,MA1,Anatolia_Epipaleolithic,Mesopotamia_PPNA,Mongolia_EIA,WHG	0.551565	0.58	0.42	0.325	0.325	57156
Hvar_G7	Croatia_IA	WestAnatolia_Roman_Byzantine	Iran_N,OldAfrica,Israel_Natufian,MA1,Anatolia_Epipaleolithic,Mesopotamia_PPNA,Mongolia_EIA,WHG	0.791437	0.541	0.459	0.164	0.164	242402
Hvar_G12_S3	Albania_BA_IA	SoutheastTurkey_Byzantine	Iran_N,OldAfrica,Israel_Natufian,MA1,Anatolia_Epipaleolithic,Mesopotamia_PPNA,Mongolia_EIA,WHG	0.614507	0.499	0.501	0.137	0.137	348679
Hvar_G15	Albania_BA_IA	WestAnatolia_Roman_Byzantine	Iran_N,OldAfrica,Israel_Natufian,MA1,Anatolia_Epipaleolithic,Mesopotamia_PPNA,Mongolia_EIA,WHG	0.499433	0.495	0.505	0.353	0.353	57374
Hvar_G3	Albania_BA_IA	WestAnatolia_Roman_Byzantine	Iran_N,OldAfrica,Israel_Natufian,MA1,Anatolia_Epipaleolithic,Mesopotamia_PPNA,Mongolia_EIA,WHG	0.263719	0.468	0.532	0.371	0.371	123652
Hvar_G12_A3	Albania_BA_IA	WestAnatolia_Roman_Byzantine	Iran_N,OldAfrica,Israel_Natufian,MA1,Anatolia_Epipaleolithic,Mesopotamia_PPNA,Mongolia_EIA,WHG	0.826863	0.455	0.545	0.195	0.195	319074
Hvar_G11b	Albania_BA_IA	WestAnatolia_Roman_Byzantine	Iran_N,OldAfrica,Israel_Natufian,MA1,Anatolia_Epipaleolithic,Mesopotamia_PPNA,Mongolia_EIA,WHG	0.12165	0.447	0.553	0.358	0.358	124079
Hvar_G12_S3	Croatia_IA	SoutheastTurkey_Byzantine	Iran_N,OldAfrica,Israel_Natufian,MA1,Anatolia_Epipaleolithic,Mesopotamia_PPNA,Mongolia_EIA,WHG	0.570906	0.429	0.571	0.111	0.111	324004
Hvar_G14	Croatia_IA	WestAnatolia_Roman_Byzantine	Iran_N,OldAfrica,Israel_Natufian,MA1,Anatolia_Epipaleolithic,Mesopotamia_PPNA,Mongolia_EIA,WHG	0.624613	0.426	0.574	0.14	0.14	336342
Hvar_G11a	Croatia_IA	WestAnatolia_Roman_Byzantine	Iran_N,OldAfrica,Israel_Natufian,MA1,Anatolia_Epipaleolithic,Mesopotamia_PPNA,Mongolia_EIA,WHG	0.15489	0.328	0.672	0.148	0.148	334221
Hvar_G12_A7	Albania_BA_IA	WestAnatolia_Roman_Byzantine	Iran_N,OldAfrica,Israel_Natufian,MA1,Anatolia_Epipaleolithic,Mesopotamia_PPNA,Mongolia_EIA,WHG	0.532868	0.271	0.729	0.226	0.226	261065
Hvar_G16	Croatia_IA	WestAnatolia_Roman_Byzantine	Iran_N,OldAfrica,Israel_Natufian,MA1,Anatolia_Epipaleolithic,Mesopotamia_PPNA,Mongolia_EIA,WHG	0.0806127	0.231	0.769	0.157	0.157	294529
